# Generation of a T cell receptor, cytokine and cell repertoire synovial fluid atlas to define commonalities and dissimilarities between arthritic diseases through systems immunology approaches

**DOI:** 10.1101/2025.01.10.632345

**Authors:** My K. Ha, Vincent Van Deuren, Carlos Alberto de Carvalho Fraga, An Hotterbeekx, Joke Dehoorne, Thomas Renson, Elke Geens, Nicolaas Aerts, Christiaan Heusdens, Maria Kuznetsova, Margot Van Mechelen, Michaël Vanden Bulcke, Ilse Hoffman, Ruth Wittoek, Eva De Wachter, Aurelie Andrzejewski, Esther Bartholomeus, Nick de Vrij, Arvid Suls, Eva Lion, Stijn Vanhee, Wim Adriaensen, Kerry Mullan, Helder Nakaya, Samir Kumar-Singh, Kris Laukens, Rik Joos, Pieter Meysman, Benson Ogunjimi

## Abstract

Although different chronic arthritic diseases are defined by clinical factors like gender, psoriasis and auto-antibodies, the biology of inflamed joints while comparing the different diseases remains neglected. Here, after curating an inflamed joint derived T-cell receptor (TCR) database, our new TRIASSIC tool identified 66303 significantly convergent TCR clonotypes. Clustering TCR clonotypes showed that synovial fluid convergence clusters (SFCCs) characterized HLA-B27+ mediated diseases (spondyloarthritis, SpA, and enthesitis-related juvenile idiopathic arthritis, JIA-ERA), Lyme arthritis and oligoarticular JIA. Single-cell transcriptomics and bulk proteomics showed upregulated interferon type I and II and TNF-α pathways in oJIA. Adult and juvenile psoriatic arthritis, (JIA-)PsA, was characterized by upregulated HSP expression in monocytes and TXNIP in T-cells. We discovered an abundance of CCL5 expressing CD8+ T-cells in SF from HLA-B27+ JIA-ERA and SpA patients. JIA-ERA patients showed upregulation of CD74 and LGALS1 in Th1 and Th17 cells and IGHV7-4.1 in B-cells. oJIA patients shared a TRBV28 RG-motif on CXCL13 producing helper T-cells. Rheumatoid arthritis and (JIA-)PsA patients carried EBV-reactive cytotoxic CD8+ T-cells. Annexin signalling was shown to be important in the intercellular communication for all arthritis groups. Collectively, our work showed that chronic arthritis is characterized by both disease-specific and broadly shared mechanisms.

## Supplementary Table 6 for "Generation of a T cell receptor, cytokine and cell repertoire synovial fluid atlas to define commonalities and dissimilarities between arthritic diseases through systems immunology approaches" (part 1 of 3)

### Sheet: Pval
Interaction	Name	Name2	Annotation	Pathway	Evidence	RHM002|pval	RHM003|pval	RHM004|pval	RHM005|pval	RHM006|pval	RHM007|pval	RHM008|pval	RHM009|pval	RHM013|pval	RHM014|pval	RHM015|pval	RHM021|pval	RHM022|pval	RHM024|pval	RHM025|pval	RHM026|pval	RHM027|pval	RHM031|pval	RHM032|pval	RHM034|pval	RHM036|pval	RHM038|pval	RHM045|pval	RHM052|pval	RHM054|pval	UZG_RHM003|pval	UZG_RHM004|pval	Pval_below0.01
Classical monocytes|Classical monocytes|NAMPT|ITGA5_ITGB1	NAMPT_ITGA5_ITGB1	NAMPT - (ITGA5+ITGB1)	Secreted Signaling	VISFATIN	PMID: 28490838	0	0	0	0	0	0	0	0	0	0	0	0	0	0	0	0	0	0	0	0	0	0	0	0	0	0	0	0
Myeloid dendritic cells|Classical monocytes|LGALS9|P4HB	LGALS9_P4HB	LGALS9 - P4HB	Secreted Signaling	GALECTIN	PMID:21670307;uniprot	0	0	0	0	0	0	0	0	NA	0	0	0	0	0	0	0	0	0	0	0	0	0	0	0	0	0	0	0
Myeloid dendritic cells|Classical monocytes|LGALS9|HAVCR2	LGALS9_HAVCR2	LGALS9 - HAVCR2	Secreted Signaling	GALECTIN	PMID: 27192565	0	0	0	0	0	0	0	0	NA	0	0	0	0	0	0	0	0	0	0	0	0	0	0	0	0	0	0	0
Th17 cells|Classical monocytes|ANXA1|FPR1	ANXA1_FPR1	ANXA1 - FPR1	Secreted Signaling	ANNEXIN	PMID: 23230437	0	0	0	0	0	0	0	0	NA	0	0	0	0	0	0	0	0	0	0	0	0	0	0	0	0	0	0	0
Classical monocytes|Myeloid dendritic cells|NAMPT|ITGA5_ITGB1	NAMPT_ITGA5_ITGB1	NAMPT - (ITGA5+ITGB1)	Secreted Signaling	VISFATIN	PMID: 28490838	0	0	0	0	0	0	0	0	0.01	0	0	0	0	0	0	0	0	0	0	0	0	0	0	0	0	0	0	0
Myeloid dendritic cells|Myeloid dendritic cells|LGALS9|P4HB	LGALS9_P4HB	LGALS9 - P4HB	Secreted Signaling	GALECTIN	PMID:21670307;uniprot	0	0	0	0	0	0	0	0	NA	0	0	0	0	0	0	0	0	0	0	0	0	0	0	0	0	0	0	0
Myeloid dendritic cells|Th1/Th17 cells|LGALS9|P4HB	LGALS9_P4HB	LGALS9 - P4HB	Secreted Signaling	GALECTIN	PMID:21670307;uniprot	0	0	0	0	0	0	0	0	NA	0	0	0	0	0	0	0	0	0	0	0	0	0	0	0	0	0	0	0
Myeloid dendritic cells|Vd2 gd T cells|LGALS9|CD44	LGALS9_CD44	LGALS9 - CD44	Secreted Signaling	GALECTIN	PMID: 25065622	0	0	0	0	0	0	0	0	NA	0	0	0	0	0	0	0	0	0	0	0	0	0	0	0	0	0	0	0
Myeloid dendritic cells|Classical monocytes|ANXA1|FPR1	ANXA1_FPR1	ANXA1 - FPR1	Secreted Signaling	ANNEXIN	PMID: 23230437	0	0	0	0	0	0	0	0	NA	0	0	0	0	0	0	0	0	0	0	0	0	0	0	0	0	0	0	0
Classical monocytes|Classical monocytes|ANXA1|FPR1	ANXA1_FPR1	ANXA1 - FPR1	Secreted Signaling	ANNEXIN	PMID: 23230437	0	0	0	0	0	0	0	0	NA	0	0	0	0	0	0	0	0	0	0	0	0	0	0	0	0	0	0	0
Myeloid dendritic cells|Th17 cells|LGALS9|CD44	LGALS9_CD44	LGALS9 - CD44	Secreted Signaling	GALECTIN	PMID: 25065622	0	0	0	0	0	0	0	0	NA	0	0	0	0	0	0	0	0	0	0	0	0	0	0	0	0	0	0	0
Th1/Th17 cells|Myeloid dendritic cells|FLT3LG|FLT3	FLT3L_FLT3	FLT3L - FLT3	Secreted Signaling	FLT3	PMID: 25992210	0	0	0	0	0	0	0	0	NA	0	0	0	0	0	0	0	0	0	0	0	0	0	0	0	0	0	0	0
Myeloid dendritic cells|Myeloid dendritic cells|LGALS9|CD44	LGALS9_CD44	LGALS9 - CD44	Secreted Signaling	GALECTIN	PMID: 25065622	0	0	0	0	0	0	0	0	NA	0	0	0	0	0	0	0	0	0	0	0	0	0	0	0	0	0	0	0
Myeloid dendritic cells|Th17 cells|LGALS9|PTPRC	LGALS9_CD45	LGALS9 - CD45	Secreted Signaling	GALECTIN	PMID: 30120235	0	0	0	0	0	0	0	0	NA	0	0	0	0	0	0	0	0	0	0	0	0	0	0	0	0	0	0	0
Myeloid dendritic cells|Myeloid dendritic cells|LGALS9|HAVCR2	LGALS9_HAVCR2	LGALS9 - HAVCR2	Secreted Signaling	GALECTIN	PMID: 27192565	0	0	0	0	0	0	0	0	NA	0	0	0	0	0	0	0	0	0	0	0	0	0	0	0	0	0	0	0
Myeloid dendritic cells|Effector memory CD8 T cells|LGALS9|PTPRC	LGALS9_CD45	LGALS9 - CD45	Secreted Signaling	GALECTIN	PMID: 30120235	0	0	0	0	0	0	0	0	NA	0	0	0	0	0	0	0	0	0	0	0	0	0	0	0	0	0	0	0
Myeloid dendritic cells|Vd2 gd T cells|LGALS9|PTPRC	LGALS9_CD45	LGALS9 - CD45	Secreted Signaling	GALECTIN	PMID: 30120235	0	0	0	0	0	0	0	0	NA	0	0	0	0	0	0	0	0	0	0	0	0	0	0	0	0	0	0	0
Effector memory CD8 T cells|Classical monocytes|ANXA1|FPR1	ANXA1_FPR1	ANXA1 - FPR1	Secreted Signaling	ANNEXIN	PMID: 23230437	0	0	0	0	0	0	0	0	NA	0	0	0	0	0	0	0	0	0	0	0	0	0	0	0	0	0	0	0
Myeloid dendritic cells|Th17 cells|LGALS9|P4HB	LGALS9_P4HB	LGALS9 - P4HB	Secreted Signaling	GALECTIN	PMID:21670307;uniprot	0	0	0	0	0	0	0	0	NA	0	0	0	0	0	0	0	0	0	0	0	0	0	0	0	0	0	0	0
Myeloid dendritic cells|Effector memory CD8 T cells|LGALS9|CD44	LGALS9_CD44	LGALS9 - CD44	Secreted Signaling	GALECTIN	PMID: 25065622	0	0	0	0	0	0	0	0	NA	0	0	0	0	0	0	0	0	0	0	0	0	0	0	0	0	0	0	0
Myeloid dendritic cells|Classical monocytes|LGALS9|CD44	LGALS9_CD44	LGALS9 - CD44	Secreted Signaling	GALECTIN	PMID: 25065622	0	0	0	0	0	0	0	0	NA	0	0	0	0	0	0	0	0	0	0	0	0	0	0	0	0	0	0	0
Myeloid dendritic cells|Effector memory CD8 T cells|MIF|CD74_CXCR4	MIF_CD74_CXCR4	MIF - (CD74+CXCR4)	Secreted Signaling	MIF	PMID: 29637711; PMID: 24760155	0	0	0	0	0	0	0	0	NA	0	0	0	0	0	0	0	0	0	0	0	0	0	0	0	0	0	0	0
Myeloid dendritic cells|Myeloid dendritic cells|LGALS9|PTPRC	LGALS9_CD45	LGALS9 - CD45	Secreted Signaling	GALECTIN	PMID: 30120235	0	0	0	0	0	0	0	0	NA	0	0	0	0	0	0	0	0	0	0	0	0	0	0	0	0	0	0	0
Classical monocytes|Myeloid dendritic cells|LGALS9|HAVCR2	LGALS9_HAVCR2	LGALS9 - HAVCR2	Secreted Signaling	GALECTIN	PMID: 27192565	0	0	0	0	0	0	0	0	NA	0	0	0	0	0	0	0	0	0	0	0	0	0	0	0	0	0	0	0
Myeloid dendritic cells|Th1/Th17 cells|LGALS9|PTPRC	LGALS9_CD45	LGALS9 - CD45	Secreted Signaling	GALECTIN	PMID: 30120235	0	0	0	0	0	0	0	0	NA	0	0	0	0	0	0	0	0	0	0	0	0	0	0	0	0	0	0	0
Myeloid dendritic cells|T regulatory cells|LGALS9|PTPRC	LGALS9_CD45	LGALS9 - CD45	Secreted Signaling	GALECTIN	PMID: 30120235	0	0	0	0	0	0	0	0	NA	0	0	0	0	0	0	0	0	0	0	0	0	0	0	0	0	0	0	0
Myeloid dendritic cells|Classical monocytes|LGALS9|PTPRC	LGALS9_CD45	LGALS9 - CD45	Secreted Signaling	GALECTIN	PMID: 30120235	0	0	0	0	0	0	0	0	NA	0	0	0	0	0	0	0	0	0	0	0	0	0	0	0	0	0	0	0
Myeloid dendritic cells|Classical monocytes|NAMPT|ITGA5_ITGB1	NAMPT_ITGA5_ITGB1	NAMPT - (ITGA5+ITGB1)	Secreted Signaling	VISFATIN	PMID: 28490838	0	0	0	0	0	0	0	0	0.04	0	0	0	0	0	0	0	0	0	0	0	0	0	0	0	0	0	0	0
Myeloid dendritic cells|T regulatory cells|LGALS9|CD44	LGALS9_CD44	LGALS9 - CD44	Secreted Signaling	GALECTIN	PMID: 25065622	0	0	0	0	0	0	0	0	NA	0	0	0	0	0	0	0	0	0	0	0	0	0	0	0	0	0	0	0
Myeloid dendritic cells|Th1/Th17 cells|LGALS9|CD44	LGALS9_CD44	LGALS9 - CD44	Secreted Signaling	GALECTIN	PMID: 25065622	0	0	0	0	0	0	0	0	NA	0	0	0	0	0	0	0	0	0	0	0	0	0	0	0	0	0	0	0
Th1/Th17 cells|Classical monocytes|ANXA1|FPR1	ANXA1_FPR1	ANXA1 - FPR1	Secreted Signaling	ANNEXIN	PMID: 23230437	0	0	0	0	0	0	0	0	NA	0	0	0	0	0	0	0	0	0	0	0	0	0	0	0	0	0	0	0
Vd2 gd T cells|Myeloid dendritic cells|FLT3LG|FLT3	FLT3L_FLT3	FLT3L - FLT3	Secreted Signaling	FLT3	PMID: 25992210	0	0	0	0	0	0	0	0	NA	0	0	0	0	0	0	0	0	0	0	0	0	0	0	0	0	0	0	0
Vd2 gd T cells|Classical monocytes|ANXA1|FPR1	ANXA1_FPR1	ANXA1 - FPR1	Secreted Signaling	ANNEXIN	PMID: 23230437	0	0	0	0	0	0	0	0	NA	0	0	0	0	0	0	0	0	0	0	0	0	0	0	0	0	0	0	0
Myeloid dendritic cells|Myeloid dendritic cells|GAS6|AXL	GAS6_AXL	GAS6 - AXL	Secreted Signaling	GAS	PMID: 27801848	0	0	0	0	0	0	0	0	NA	0	0	0	0	0	0	0	0	0	0	0	0	0	0	0	0	0	NA	0
Myeloid dendritic cells|Natural killer cells|LGALS9|PTPRC	LGALS9_CD45	LGALS9 - CD45	Secreted Signaling	GALECTIN	PMID: 30120235	0	0	0	0	0	0	0	0	NA	NA	0	0	0	0	0	0	0	0	0	0	0	0	0	0	0	0	0	0
Intermediate monocytes|Classical monocytes|ANXA1|FPR1	ANXA1_FPR1	ANXA1 - FPR1	Secreted Signaling	ANNEXIN	PMID: 23230437	0	0	0	0	0	0	0	0	NA	0	0	0	0	0	0	0	0	0	0	0	0	0	0	NA	0	0	0	0
Myeloid dendritic cells|Central memory CD8 T cells|LGALS9|PTPRC	LGALS9_CD45	LGALS9 - CD45	Secreted Signaling	GALECTIN	PMID: 30120235	0	0	0	NA	0	0	0	0	NA	0	0	0	0	0	0	0	0	0	0	0	0	0	0	0	0	0	0	0
Myeloid dendritic cells|Myeloid dendritic cells|ANXA1|FPR1	ANXA1_FPR1	ANXA1 - FPR1	Secreted Signaling	ANNEXIN	PMID: 23230437	0	0	0	0	0	0	0	0	NA	0	0	0	0	0	0	0	0	0	0	0	0	0	0	0	NA	0	0	0
Intermediate monocytes|Intermediate monocytes|NAMPT|ITGA5_ITGB1	NAMPT_ITGA5_ITGB1	NAMPT - (ITGA5+ITGB1)	Secreted Signaling	VISFATIN	PMID: 28490838	0	0	0	0	0	0	0	0	NA	0	0	0	0	0	0	0	0	0	0	0	0	0	0	NA	0	0	0	0
Effector memory CD8 T cells|Classical monocytes|CCL5|CCR1	CCL5_CCR1	CCL5 - CCR1	Secreted Signaling	CCL	KEGG: hsa04060	0	0	0	0	0	0	0	0	NA	0	0	0	0	0	NA	0	0	0	0	0	0	0	0	0	0	0	0	0
Myeloid dendritic cells|Non-Vd2 gd T cells|LGALS9|PTPRC	LGALS9_CD45	LGALS9 - CD45	Secreted Signaling	GALECTIN	PMID: 30120235	0	0	0	0	0	0	0	0	NA	0	0	0	0	0	0	0	0	0	0	0	0	0	0	0	NA	0	0	0
Vd2 gd T cells|Classical monocytes|CCL5|CCR1	CCL5_CCR1	CCL5 - CCR1	Secreted Signaling	CCL	KEGG: hsa04060	0	0	0	0	0	0	0	0	NA	0	0	0	0	0	NA	0	0	0	0	0	0	0	0	0	0	0	0	0
Th17 cells|Myeloid dendritic cells|FLT3LG|FLT3	FLT3L_FLT3	FLT3L - FLT3	Secreted Signaling	FLT3	PMID: 25992210	0	0	0	0	0	0	0	0	NA	0	0	0	0	NA	0	0	0	0	0	0	0	0	0	0	0	0	0	0
Myeloid dendritic cells|Intermediate monocytes|LGALS9|PTPRC	LGALS9_CD45	LGALS9 - CD45	Secreted Signaling	GALECTIN	PMID: 30120235	0	0	0	0	0	0	0	0	NA	0	0	0	0	0	0	0	0	0	0	0	0	0	0	NA	0	0	0	0
Natural killer cells|Classical monocytes|ANXA1|FPR1	ANXA1_FPR1	ANXA1 - FPR1	Secreted Signaling	ANNEXIN	PMID: 23230437	0	0	0	0	0	0	0	0	NA	NA	0	0	0	0	0	0	0	0	0	0	0	0	0	0	0	0	0	0
Intermediate monocytes|Classical monocytes|NAMPT|ITGA5_ITGB1	NAMPT_ITGA5_ITGB1	NAMPT - (ITGA5+ITGB1)	Secreted Signaling	VISFATIN	PMID: 28490838	0	0	0	0	0	0	0	0	NA	0	0	0	0	0	0	0	0	0	0	0	0	0	0	NA	0	0	0	0
Central memory CD8 T cells|Myeloid dendritic cells|FLT3LG|FLT3	FLT3L_FLT3	FLT3L - FLT3	Secreted Signaling	FLT3	PMID: 25992210	0	0	0	NA	0	0	0	0	NA	0	0	0	0	0	0	0	0	0	0	0	0	0	0	0	0	0	0	0
Th1/Th17 cells|Effector memory CD8 T cells|MIF|CD74_CXCR4	MIF_CD74_CXCR4	MIF - (CD74+CXCR4)	Secreted Signaling	MIF	PMID: 29637711; PMID: 24760155	0	0	0	0	0	0	0	0	NA	0	0	0	0	0	0	NA	0	0	0	0	0	0	0	0	0	0	0	0
Th1 cells|Myeloid dendritic cells|FLT3LG|FLT3	FLT3L_FLT3	FLT3L - FLT3	Secreted Signaling	FLT3	PMID: 25992210	0	0	0	0	0	0	0	0	NA	0	0	0	0	0	0	0	0	0	0	0	0	0	0	0	NA	0	0	0
Vd2 gd T cells|Myeloid dendritic cells|TGFB1|TGFbR1_R2	TGFB1_TGFBR1_TGFBR2	TGFB1 - (TGFBR1+TGFBR2)	Secreted Signaling	TGFb	KEGG: hsa04350	0	0	0	0	0	0	0	0	NA	0	0	0	0	0	0	0	0	0	0	0	0	0	0	0	NA	0	0	0
Th1 cells|Classical monocytes|ANXA1|FPR1	ANXA1_FPR1	ANXA1 - FPR1	Secreted Signaling	ANNEXIN	PMID: 23230437	0	0	0	0	0	0	0	0	NA	0	0	0	0	0	0	0	0	0	0	0	0	0	0	0	NA	0	0	0
Myeloid dendritic cells|Intermediate monocytes|LGALS9|P4HB	LGALS9_P4HB	LGALS9 - P4HB	Secreted Signaling	GALECTIN	PMID:21670307;uniprot	0	0	0	0	0	0	0	0	NA	0	0	0	0	0	0	0	0	0	0	0	0	0	0	NA	0	0	0	0
Th17 cells|Myeloid dendritic cells|ANXA1|FPR1	ANXA1_FPR1	ANXA1 - FPR1	Secreted Signaling	ANNEXIN	PMID: 23230437	0	0	0	0	0	0	0	0	NA	0	0	0	0	0	0	0	0	0	0	0	0	0	0	0	NA	0	0	0
Myeloid dendritic cells|Th1 cells|LGALS9|CD44	LGALS9_CD44	LGALS9 - CD44	Secreted Signaling	GALECTIN	PMID: 25065622	0	0	0	0	0	0	0	0	NA	0	0	0	0	0	0	0	0	0	0	0	0	0	0	0	NA	0	0	0
Intermediate monocytes|Myeloid dendritic cells|NAMPT|ITGA5_ITGB1	NAMPT_ITGA5_ITGB1	NAMPT - (ITGA5+ITGB1)	Secreted Signaling	VISFATIN	PMID: 28490838	0	0	0	0	0	0	0	0	NA	0	0	0	0	0	0	0	0	0	0	0	0	0	0	NA	0	0	0	0
Central memory CD8 T cells|Classical monocytes|ANXA1|FPR1	ANXA1_FPR1	ANXA1 - FPR1	Secreted Signaling	ANNEXIN	PMID: 23230437	0	0	0	NA	0	0	0	0	NA	0	0	0	0	0	0	0	0	0	0	0	0	0	0	0	0	0	0	0
Myeloid dendritic cells|Myeloid dendritic cells|NAMPT|ITGA5_ITGB1	NAMPT_ITGA5_ITGB1	NAMPT - (ITGA5+ITGB1)	Secreted Signaling	VISFATIN	PMID: 28490838	0	0	0	0	0	0	0	0	NA	0	0	0	0	0	0	0	0	0	0	0	0	0	0	0	0.02	0	0	0
Myeloid dendritic cells|Non-Vd2 gd T cells|LGALS9|CD44	LGALS9_CD44	LGALS9 - CD44	Secreted Signaling	GALECTIN	PMID: 25065622	0	0	0	0	0	0	0	0	NA	0	0	0	0	0	0	0	0	0	0	0	0	0	0	0	NA	0	0	0
Myeloid dendritic cells|Intermediate monocytes|NAMPT|ITGA5_ITGB1	NAMPT_ITGA5_ITGB1	NAMPT - (ITGA5+ITGB1)	Secreted Signaling	VISFATIN	PMID: 28490838	0	0	0	0	0	0	0	0	NA	0	0	0	0	0	0	0	0	0	0	0	0	0	0	NA	0	0	0	0
Classical monocytes|Myeloid dendritic cells|ANXA1|FPR1	ANXA1_FPR1	ANXA1 - FPR1	Secreted Signaling	ANNEXIN	PMID: 23230437	0	0	0	0	0	0	0	0	NA	0	0	0	0	0	0	0	0	0	0	0	0	0	0	0	NA	0	0	0
Myeloid dendritic cells|Th1 cells|LGALS9|PTPRC	LGALS9_CD45	LGALS9 - CD45	Secreted Signaling	GALECTIN	PMID: 30120235	0	0	0	0	0	0	0	0	NA	0	0	0	0	0	0	0	0	0	0	0	0	0	0	0	NA	0	0	0
Effector memory CD8 T cells|Myeloid dendritic cells|ANXA1|FPR1	ANXA1_FPR1	ANXA1 - FPR1	Secreted Signaling	ANNEXIN	PMID: 23230437	0	0	0	0	0	0	0	0	NA	0	0	0	0	0	0	0	0	0	0	0	0	0	0	0	NA	0	0	0
Classical monocytes|Intermediate monocytes|NAMPT|ITGA5_ITGB1	NAMPT_ITGA5_ITGB1	NAMPT - (ITGA5+ITGB1)	Secreted Signaling	VISFATIN	PMID: 28490838	0	0	0	0	0	0	0	0	NA	0	0	0	0	0	0	0	0	0	0	0	0	0	0	NA	0	0	0	0
Myeloid dendritic cells|Central memory CD8 T cells|LGALS9|CD44	LGALS9_CD44	LGALS9 - CD44	Secreted Signaling	GALECTIN	PMID: 25065622	0	0	0	NA	0	0	0	0	NA	0	0	0	0	0	0	0	0	0	0	0	0	0	0	0	0	0	0	0
Classical monocytes|Classical monocytes|CCL3|CCR1	CCL3_CCR1	CCL3 - CCR1	Secreted Signaling	CCL	KEGG: hsa04060	0	0	0	0	0	0	0	0	NA	0	0	0	0	0	NA	0	0	0	0	0	0	0	0	0	0	0	0	0
Vd2 gd T cells|Myeloid dendritic cells|ANXA1|FPR1	ANXA1_FPR1	ANXA1 - FPR1	Secreted Signaling	ANNEXIN	PMID: 23230437	0	0	0	0	0	0	0	0	NA	0	0	0	0	0	0	0	0	0	0	0	0	0	0	0	NA	0	0	0
Th1/Th17 cells|Classical monocytes|CCL5|CCR1	CCL5_CCR1	CCL5 - CCR1	Secreted Signaling	CCL	KEGG: hsa04060	0	0	0	0	0	0	0	0	NA	0	0	0	0	0	NA	0	0	0	0	0	0	0	0	0	0	0	0	0
Myeloid dendritic cells|Effector memory CD8 T cells|LGALS9|P4HB	LGALS9_P4HB	LGALS9 - P4HB	Secreted Signaling	GALECTIN	PMID:21670307;uniprot	0	0	0	0	0	0	0	0	NA	0	0	0	0	0	0	0	0	0	0	0	0	0	0	0	NA	0	0	0
Th1 cells|Myeloid dendritic cells|ANXA1|FPR1	ANXA1_FPR1	ANXA1 - FPR1	Secreted Signaling	ANNEXIN	PMID: 23230437	0	0	0	0	0	0	0	0	NA	0	0	0	0	0	0	0	0	0	0	0	0	0	0	0	NA	0	0	0
Th1/Th17 cells|Myeloid dendritic cells|ANXA1|FPR1	ANXA1_FPR1	ANXA1 - FPR1	Secreted Signaling	ANNEXIN	PMID: 23230437	0	0	0	0	0	0	0	0	NA	0	0	0	0	0	0	0	0	0	0	0	0	0	0	0	NA	0	0	0
Myeloid dendritic cells|Intermediate monocytes|LGALS9|CD44	LGALS9_CD44	LGALS9 - CD44	Secreted Signaling	GALECTIN	PMID: 25065622	0	0	0	0	0	0	0	0	NA	0	0	0	0	0	0	0	0	0	0	0	0	0	0	NA	0	0	0	0
Intermediate monocytes|Myeloid dendritic cells|MIF|CD74_CD44	MIF_CD74_CD44	MIF - (CD74+CD44)	Secreted Signaling	MIF	PMID: 29637711; PMID: 26175090	0	0	0	0	0	0	0	0	0	0	NA	0	0	0	0	0	0	0	0.04	0	0	0	0	NA	0	0	0	0
Myeloid dendritic cells|Th1 cells|LGALS9|P4HB	LGALS9_P4HB	LGALS9 - P4HB	Secreted Signaling	GALECTIN	PMID:21670307;uniprot	0	0	0	0.02	0	0	0	0	NA	0	0	0	0	0	0	0	0	0	0	0	0	0	0	0	NA	0	0	0
Th1/Th17 cells|Intermediate monocytes|ANXA1|FPR3	ANXA1_FPR3	ANXA1 - FPR3	Secreted Signaling	ANNEXIN	PMID: 33082511	0	0	0	0	0	0	0	0	NA	0	0	NA	0	0	0	0	0	0	0	0	0	0	0	NA	0	0	0	0
Non-Vd2 gd T cells|Myeloid dendritic cells|ANXA1|FPR1	ANXA1_FPR1	ANXA1 - FPR1	Secreted Signaling	ANNEXIN	PMID: 23230437	0	0	0	0	0	0	0	0	NA	NA	0	0	0	0	0	0	0	0	0	0	0	0	0	0	NA	0	0	0
Natural killer cells|Myeloid dendritic cells|TGFB1|TGFbR1_R2	TGFB1_TGFBR1_TGFBR2	TGFB1 - (TGFBR1+TGFBR2)	Secreted Signaling	TGFb	KEGG: hsa04350	0	0	0	0	0	0	0	0	NA	NA	0	0	0	0	0	0	0	0	0	0	0	0	0	0	NA	0	0	0
Myeloid dendritic cells|Natural killer cells|LGALS9|CD44	LGALS9_CD44	LGALS9 - CD44	Secreted Signaling	GALECTIN	PMID: 25065622	0	0	0	0	0	0	0	0	NA	NA	0	0	0	0	0	0	0	0	0	0	0	0	0	0	0.02	0	0	0
Natural killer cells|Classical monocytes|CCL5|CCR1	CCL5_CCR1	CCL5 - CCR1	Secreted Signaling	CCL	KEGG: hsa04060	0	0	0	0	0	0	0	0	NA	NA	0	0	0	0	NA	0	0	0	0	0	0	0	0	0	0	0	0	0
Classical monocytes|Intermediate monocytes|ANXA1|FPR3	ANXA1_FPR3	ANXA1 - FPR3	Secreted Signaling	ANNEXIN	PMID: 33082511	0	0	0	0	0	0	0	0	NA	0	0	NA	0	0	0	0	0	0	0	0	0	0	0	NA	0	0	0	0
Central memory CD8 T cells|Classical monocytes|CCL5|CCR1	CCL5_CCR1	CCL5 - CCR1	Secreted Signaling	CCL	KEGG: hsa04060	0	0	0	NA	0	0	0	0	NA	0	0	0	0	0	NA	0	0	0	0	0	0	0	0	0	0	0	0	0
Non-Vd2 gd T cells|Myeloid dendritic cells|TGFB1|TGFbR1_R2	TGFB1_TGFBR1_TGFBR2	TGFB1 - (TGFBR1+TGFBR2)	Secreted Signaling	TGFb	KEGG: hsa04350	0	0	0	0	0	0	0	0	NA	NA	0	0	0	0	0	0	0	0	0	0	0	0	0	0	NA	0	0	0
Natural killer cells|Myeloid dendritic cells|ANXA1|FPR1	ANXA1_FPR1	ANXA1 - FPR1	Secreted Signaling	ANNEXIN	PMID: 23230437	0	0	0	0	0	0	0	0	NA	NA	0	0	0	0	0	0	0	0	0	0	0	0	0	0	NA	0	0	0
Terminal effector CD8 T cells|Classical monocytes|ANXA1|FPR1	ANXA1_FPR1	ANXA1 - FPR1	Secreted Signaling	ANNEXIN	PMID: 23230437	0	0	0	0	0	0	0	NA	NA	0	0	0	0	0	0	0	0	0	0	0	0	0	0	0	NA	0	0	0
Intermediate monocytes|Intermediate monocytes|MIF|CD74_CD44	MIF_CD74_CD44	MIF - (CD74+CD44)	Secreted Signaling	MIF	PMID: 29637711; PMID: 26175090	0	0	0	0	0	0	0	0	NA	0	NA	0	0	0	0	0	0	0	0	0	0	0	0	NA	0	0	0	0
Central memory CD8 T cells|Myeloid dendritic cells|ANXA1|FPR1	ANXA1_FPR1	ANXA1 - FPR1	Secreted Signaling	ANNEXIN	PMID: 23230437	0	0	0	NA	0	0	0	0	NA	0	0	0	0	0	0	0	0	0	0	0	0	0	0	0	NA	0	0	0
Myeloid dendritic cells|Intermediate monocytes|ANXA1|FPR3	ANXA1_FPR3	ANXA1 - FPR3	Secreted Signaling	ANNEXIN	PMID: 33082511	0	0	0	0	0	0	0	0	NA	0	0	NA	0	0	0	0	0	0	0	0	0	0	0	NA	0	0	0	0
Non-Vd2 gd T cells|Classical monocytes|ANXA1|FPR1	ANXA1_FPR1	ANXA1 - FPR1	Secreted Signaling	ANNEXIN	PMID: 23230437	0	0	0	0	0	0	0	0	NA	NA	0	0	0	0	0	0	0	0	0	0	0	0	0	0	NA	0	0	0
Intermediate monocytes|Myeloid dendritic cells|LGALS9|HAVCR2	LGALS9_HAVCR2	LGALS9 - HAVCR2	Secreted Signaling	GALECTIN	PMID: 27192565	0	0	0	0	0.03	0	0	0	NA	0	0	0	0	0	0	0	0	0	0	0	0	0	0	NA	0	0	0	0
Myeloid dendritic cells|MAIT cells|LGALS9|CD44	LGALS9_CD44	LGALS9 - CD44	Secreted Signaling	GALECTIN	PMID: 25065622	0	0	0	0	NA	0	0	0	NA	0	0	0	0	0	0	0	0	0	0	0	0	0	0	0	NA	0	0	0
Th1/Th17 cells|Myeloid dendritic cells|TGFB1|TGFbR1_R2	TGFB1_TGFBR1_TGFBR2	TGFB1 - (TGFBR1+TGFBR2)	Secreted Signaling	TGFb	KEGG: hsa04350	0	0	0	0	0	0	0	0	NA	0	0	0	0	0	0	0.01	0	0	0	0	0	0	0	0	NA	0	0	0
MAIT cells|Myeloid dendritic cells|ANXA1|FPR1	ANXA1_FPR1	ANXA1 - FPR1	Secreted Signaling	ANNEXIN	PMID: 23230437	0	0	0	0	NA	0	0	0	NA	0	0	0	0	0	0	0	0	0	0	0	0	0	0	0	NA	0	0	0
Vd2 gd T cells|Effector memory CD8 T cells|GZMA|F2R	GZMA_F2R	GZMA - F2R	Secreted Signaling	PARs	KEGG: hsa04080	0	0	0	0	0	0	0	0	NA	0	NA	0	0	0	0	NA	0	0	0	0	0	0	0	0	0	0	0	0
Intermediate monocytes|Myeloid dendritic cells|ANXA1|FPR1	ANXA1_FPR1	ANXA1 - FPR1	Secreted Signaling	ANNEXIN	PMID: 23230437	0	0	0	0	0	0	0	0	NA	0	0	0	0	0	0	0	0	0	0	0	0	0	0	NA	NA	0	0	0
Effector memory CD8 T cells|Intermediate monocytes|ANXA1|FPR3	ANXA1_FPR3	ANXA1 - FPR3	Secreted Signaling	ANNEXIN	PMID: 33082511	0	0	0	0	0	0	0	0	NA	0	0	NA	0	0	0	0	0	0	0	0	0	0	0	NA	0	0	0	0
Th17 cells|Intermediate monocytes|ANXA1|FPR3	ANXA1_FPR3	ANXA1 - FPR3	Secreted Signaling	ANNEXIN	PMID: 33082511	0	0	0	0	0	0	0	0	NA	0	0	NA	0	0	0	0	0	0	0	0	0	0	0	NA	0	0	0	0
Vd2 gd T cells|Intermediate monocytes|ANXA1|FPR3	ANXA1_FPR3	ANXA1 - FPR3	Secreted Signaling	ANNEXIN	PMID: 33082511	0	0	0	0	0	0	0	0	NA	0	0	NA	0	0	0	0	0	0	0	0	0	0	0	NA	0	0	0	0
Non-Vd2 gd T cells|Classical monocytes|CCL5|CCR1	CCL5_CCR1	CCL5 - CCR1	Secreted Signaling	CCL	KEGG: hsa04060	0	0	0	0	0	0	0	0	NA	0	0	0	0	0	NA	0	0	0	0	0	0	0	0	0	NA	0	0	0
Myeloid dendritic cells|Vd2 gd T cells|LGALS9|P4HB	LGALS9_P4HB	LGALS9 - P4HB	Secreted Signaling	GALECTIN	PMID:21670307;uniprot	0	0	0	NA	0	0	0	0	NA	0	0	0	0	0	0	0	0	0	0	0	0	0	0	0	NA	0	0	0
Intermediate monocytes|Intermediate monocytes|ANXA1|FPR3	ANXA1_FPR3	ANXA1 - FPR3	Secreted Signaling	ANNEXIN	PMID: 33082511	0	0	0	0	0	0	0	0	NA	0	0	NA	0	0	0	0	0	0	0	0	0	0	0	NA	0	0	0	0
Myeloid dendritic cells|Terminal effector CD8 T cells|LGALS9|CD44	LGALS9_CD44	LGALS9 - CD44	Secreted Signaling	GALECTIN	PMID: 25065622	0	0	0	0	0	0	0	NA	NA	0	0	0	0	0	0	0	0	0	0	0	0	0	0	0	NA	0	0	0
MAIT cells|Classical monocytes|ANXA1|FPR1	ANXA1_FPR1	ANXA1 - FPR1	Secreted Signaling	ANNEXIN	PMID: 23230437	0	0	0	0	NA	0	0	0	NA	0	0	0	0	0	0	0	0	0	0	0	0	0	0	0	NA	0	0	0
Terminal effector CD8 T cells|Myeloid dendritic cells|TGFB1|TGFbR1_R2	TGFB1_TGFBR1_TGFBR2	TGFB1 - (TGFBR1+TGFBR2)	Secreted Signaling	TGFb	KEGG: hsa04350	0	0	0	0	0	0	0	NA	NA	0	0	0	0	0	0	0	0	0	0	0	0	0	0	0	NA	0	0	0
Terminal effector CD8 T cells|Myeloid dendritic cells|ANXA1|FPR1	ANXA1_FPR1	ANXA1 - FPR1	Secreted Signaling	ANNEXIN	PMID: 23230437	0	0	0	0	0	0	0	NA	NA	0	0	0	0	0	0	0	0	0	0	0	0	0	0	0	NA	0	0	0
Effector memory CD8 T cells|Effector memory CD8 T cells|GZMA|F2R	GZMA_F2R	GZMA - F2R	Secreted Signaling	PARs	KEGG: hsa04080	0	0	0	0	0	0	0	0	NA	0	NA	0	0	0	0	NA	0	0	0	0	0	0	0	0	0	0	0	0
Myeloid dendritic cells|Terminal effector CD8 T cells|LGALS9|PTPRC	LGALS9_CD45	LGALS9 - CD45	Secreted Signaling	GALECTIN	PMID: 30120235	0	0	0	0	0	0	0	NA	NA	0	0	0	0	0	0	0	0	0	0	0	0	0	0	0	NA	0	0	0
Effector memory CD8 T cells|Myeloid dendritic cells|TGFB1|TGFbR1_R2	TGFB1_TGFBR1_TGFBR2	TGFB1 - (TGFBR1+TGFBR2)	Secreted Signaling	TGFb	KEGG: hsa04350	0	0	0	0	0	0	0	0	NA	0	0	0	0	0	0	0.01	0	0	0	0	0	0	0	0	NA	0	0	0
Th1/Th17 cells|Effector memory CD8 T cells|GZMA|F2R	GZMA_F2R	GZMA - F2R	Secreted Signaling	PARs	KEGG: hsa04080	0	0	0	0	0	0	0	0	NA	0	NA	0	0	0	0	NA	0	0	0	0	0	0	0	0	0	0	0	0
Central memory CD8 T cells|Myeloid dendritic cells|TGFB1|TGFbR1_R2	TGFB1_TGFBR1_TGFBR2	TGFB1 - (TGFBR1+TGFBR2)	Secreted Signaling	TGFb	KEGG: hsa04350	0	0	0	NA	0	0	0	0	NA	0	0	0	0	0	0	0	0	0	0	0	0	0	0	0	NA	0	0	0
Myeloid dendritic cells|Intermediate monocytes|LGALS9|HAVCR2	LGALS9_HAVCR2	LGALS9 - HAVCR2	Secreted Signaling	GALECTIN	PMID: 27192565	0	0	0	0	0	0	0	0	NA	0	NA	0	0	0	0	0	0	0	0	0	0	0	0	NA	0	0	0	0
Myeloid dendritic cells|MAIT cells|LGALS9|PTPRC	LGALS9_CD45	LGALS9 - CD45	Secreted Signaling	GALECTIN	PMID: 30120235	0	0	0	0	NA	0	0	0	NA	0	0	0	0	0	0	0	0	0	0	0	0	0	0	0	NA	0	0	0
Intermediate monocytes|Effector memory CD8 T cells|MIF|CD74_CXCR4	MIF_CD74_CXCR4	MIF - (CD74+CXCR4)	Secreted Signaling	MIF	PMID: 29637711; PMID: 24760155	0	0	0	0	0	0	0	0	NA	0	0.04	0	0	0	0	0	0	0	0	0	0	0	0	NA	0	0	0	0
Intermediate monocytes|Intermediate monocytes|ANXA1|FPR1	ANXA1_FPR1	ANXA1 - FPR1	Secreted Signaling	ANNEXIN	PMID: 23230437	0	0	0	NA	0	0	0	0	NA	0	0	0	0	0	0	0	0	0	0	0	0	0	0	NA	NA	0	0	0
Classical monocytes|Classical monocytes|ANXA1|FPR3	ANXA1_FPR3	ANXA1 - FPR3	Secreted Signaling	ANNEXIN	PMID: 33082511	0	0	0	0	0	0	0	0	NA	0	0	NA	0	0	NA	0	0	NA	0	0	0	0	0	0	0	0	0	0
Th1/Th17 cells|Classical monocytes|ANXA1|FPR3	ANXA1_FPR3	ANXA1 - FPR3	Secreted Signaling	ANNEXIN	PMID: 33082511	0	0	0	0	0	0	0	0	NA	0	0	NA	0	0	NA	0	0	NA	0	0	0	0	0	0	0	0	0	0
Myeloid dendritic cells|Myeloid dendritic cells|IL16|CD4	IL16_CD4	IL16 - CD4	Secreted Signaling	IL16	KEGG: hsa04060	0	0	0	NA	0	0	0	0	NA	0	0	0	0	0	0	0	0	0	0	NA	0	0	0	0	NA	0	0	0
Myeloid dendritic cells|Classical monocytes|ANXA1|FPR3	ANXA1_FPR3	ANXA1 - FPR3	Secreted Signaling	ANNEXIN	PMID: 33082511	0	0	0	0	0	0	0	0	NA	0	0	NA	0	0	NA	0	0	NA	0	0	0	0	0	0	0	0	0	0
Th17 cells|Intermediate monocytes|ANXA1|FPR1	ANXA1_FPR1	ANXA1 - FPR1	Secreted Signaling	ANNEXIN	PMID: 23230437	0	0	0	NA	0	0	0	0	NA	0	0	0	0	0	0	0	0	0	0	0	0	0	0	NA	NA	0	0	0
Vd2 gd T cells|Intermediate monocytes|ANXA1|FPR1	ANXA1_FPR1	ANXA1 - FPR1	Secreted Signaling	ANNEXIN	PMID: 23230437	0	0	0	NA	0	0	0	0	NA	0	0	0	0	0	0	0	0	0	0	0	0	0	0	NA	NA	0	0	0
Myeloid dendritic cells|Natural killer cells|LGALS9|P4HB	LGALS9_P4HB	LGALS9 - P4HB	Secreted Signaling	GALECTIN	PMID:21670307;uniprot	0	0	0	0	0	0	0	0	NA	NA	NA	0	0	0	0	0	0	0	0	0	0	0	0	0	NA	0	0	0
Myeloid dendritic cells|Non-Vd2 gd T cells|LGALS9|P4HB	LGALS9_P4HB	LGALS9 - P4HB	Secreted Signaling	GALECTIN	PMID:21670307;uniprot	0	0	0	0.01	0	0	0	0	NA	NA	0	0	0	0	0	0	0	0	0	0	0	0	0	0	NA	0	0	0
Myeloid dendritic cells|Central memory CD8 T cells|LGALS9|P4HB	LGALS9_P4HB	LGALS9 - P4HB	Secreted Signaling	GALECTIN	PMID:21670307;uniprot	0	0	0	NA	0	0	0	0	NA	NA	0	0	0	0	0	0.02	0	0	0	0	0	0	0	0	0	0	0	0
Natural killer cells|Effector memory CD8 T cells|GZMA|F2R	GZMA_F2R	GZMA - F2R	Secreted Signaling	PARs	KEGG: hsa04080	0	0	0	0	0	0	0	0	NA	NA	NA	0	0	0	0	NA	0	0	0	0	0	0	0	0	0	0	0	0
Th1/Th17 cells|Myeloid dendritic cells|MIF|CD74_CD44	MIF_CD74_CD44	MIF - (CD74+CD44)	Secreted Signaling	MIF	PMID: 29637711; PMID: 26175090	0	0	0	0	0	0	0	0	NA	0	0	0	0	0.01	NA	NA	0	0	0	0	0	0	0	0	0	0	0	0
Classical monocytes|Myeloid dendritic cells|TGFB1|TGFbR1_R2	TGFB1_TGFBR1_TGFBR2	TGFB1 - (TGFBR1+TGFBR2)	Secreted Signaling	TGFb	KEGG: hsa04350	NA	0	0.02	0	0	0	0	0	0	0	0	0	0	0	0	0	0	0	NA	0	0	0	0	0	NA	0	0	0
Effector memory CD8 T cells|Intermediate monocytes|ANXA1|FPR1	ANXA1_FPR1	ANXA1 - FPR1	Secreted Signaling	ANNEXIN	PMID: 23230437	0	0	0	NA	0	0	0	0	NA	0	0	0	0	0	0	0	0	0	0	0	0	0	0	NA	NA	0	0	0
Myeloid dendritic cells|Intermediate monocytes|MIF|CD74_CD44	MIF_CD74_CD44	MIF - (CD74+CD44)	Secreted Signaling	MIF	PMID: 29637711; PMID: 26175090	0	0	0	0.04	0	0	0	0	NA	0	0	0	0	0	0	0	0	0	0	0	0	0	0	NA	NA	0	0	0
Th1 cells|Intermediate monocytes|ANXA1|FPR3	ANXA1_FPR3	ANXA1 - FPR3	Secreted Signaling	ANNEXIN	PMID: 33082511	0	0	0	0	0	0	0	0	NA	0	0	NA	0	0	0	0	0	0	0	0	0	0	0	NA	NA	0	0	0
Terminal effector CD8 T cells|Classical monocytes|CCL5|CCR1	CCL5_CCR1	CCL5 - CCR1	Secreted Signaling	CCL	KEGG: hsa04060	0	0	0	0	0	0	0	NA	NA	0	0	0	0	0	NA	0	0	0	0	0	0	0	0	0	NA	0	0	0
Effector memory CD8 T cells|Classical monocytes|ANXA1|FPR3	ANXA1_FPR3	ANXA1 - FPR3	Secreted Signaling	ANNEXIN	PMID: 33082511	0	0	0	0	0	0	0	0	NA	0	0	NA	0	0	NA	0	0	NA	0	0	0	0	0	0	0	0	0	0
Intermediate monocytes|Classical monocytes|CCL3|CCR1	CCL3_CCR1	CCL3 - CCR1	Secreted Signaling	CCL	KEGG: hsa04060	0	0	0	0	0	0	0	NA	NA	0	0	0	0	0	NA	0	0	0	0	0	0	0	0	NA	0	0	0	0
Th1 cells|Classical monocytes|CCL5|CCR1	CCL5_CCR1	CCL5 - CCR1	Secreted Signaling	CCL	KEGG: hsa04060	0	0	0	0	0	0	0	0	NA	0	0	0	NA	0	NA	0	0	0	0	0	0	0	0	0	NA	0	0	0
Myeloid dendritic cells|Intermediate monocytes|ANXA1|FPR1	ANXA1_FPR1	ANXA1 - FPR1	Secreted Signaling	ANNEXIN	PMID: 23230437	0	0	0	NA	0	0	0	0	NA	0	0	0	0	0	0	0	0	0	0	0	0	0	0	NA	NA	0	0	0
MAIT cells|Classical monocytes|CCL5|CCR1	CCL5_CCR1	CCL5 - CCR1	Secreted Signaling	CCL	KEGG: hsa04060	0	0	0	0	NA	0	0	0	NA	0	0	0	0	0	NA	0	0	0	0	0	0	0	0	0	NA	0	0	0
Th1 cells|Myeloid dendritic cells|TGFB1|TGFbR1_R2	TGFB1_TGFBR1_TGFBR2	TGFB1 - (TGFBR1+TGFBR2)	Secreted Signaling	TGFb	KEGG: hsa04350	NA	NA	0	0	0	0	0	0	NA	0	0	0	0	0	0	0	0	0	0	0	0	0	0	0	NA	0	0	0
Natural killer cells|Intermediate monocytes|ANXA1|FPR3	ANXA1_FPR3	ANXA1 - FPR3	Secreted Signaling	ANNEXIN	PMID: 33082511	0	0	0	0	0	0	0	0	NA	NA	0	NA	0	0	0	0	0	0	0	0	0	0	0	NA	0	0	0	0
T regulatory cells|Classical monocytes|ANXA1|FPR1	ANXA1_FPR1	ANXA1 - FPR1	Secreted Signaling	ANNEXIN	PMID: 23230437	0	0	0	0	0	0	0	NA	NA	NA	0	NA	0	0	0	0	0	0	0	0	0	0	0	0	0	0	0	0
Th1 cells|Effector memory CD8 T cells|GZMA|F2R	GZMA_F2R	GZMA - F2R	Secreted Signaling	PARs	KEGG: hsa04080	0	0	0	0	0	0	0	0	NA	0	NA	0	0	0	0	NA	0	0	0	0	0	0	0	0	NA	0	0	0
Th1/Th17 cells|Classical monocytes|MIF|CD74_CD44	MIF_CD74_CD44	MIF - (CD74+CD44)	Secreted Signaling	MIF	PMID: 29637711; PMID: 26175090	0	0	0	NA	0	0	0	0	NA	0	0	0	0	0	NA	NA	0	0	0	0	0	0	0	0	0	0	0	0
Myeloid dendritic cells|Classical monocytes|MIF|CD74_CD44	MIF_CD74_CD44	MIF - (CD74+CD44)	Secreted Signaling	MIF	PMID: 29637711; PMID: 26175090	0	0	0	NA	0	0	0	0	NA	0	0	0	0	0	0	0	0	0	0.01	0	0	0	0.01	0	0	0	0	0
Intermediate monocytes|Classical monocytes|MIF|CD74_CD44	MIF_CD74_CD44	MIF - (CD74+CD44)	Secreted Signaling	MIF	PMID: 29637711; PMID: 26175090	0	0	0	NA	0	0	0	0	0	0	NA	0	0	0	0	0	0	0	0.02	0	0	0	0	NA	0	0	0	0
Th1/Th17 cells|Intermediate monocytes|ANXA1|FPR1	ANXA1_FPR1	ANXA1 - FPR1	Secreted Signaling	ANNEXIN	PMID: 23230437	0	0	0	NA	0	0	0	0	NA	0	0	0	0	0	0	0	0	0	0	0	0	0	0	NA	NA	0	0	0
Th17 cells|Classical monocytes|ANXA1|FPR3	ANXA1_FPR3	ANXA1 - FPR3	Secreted Signaling	ANNEXIN	PMID: 33082511	0	0	0	0	0	0	0	0	NA	0	0	NA	0	0	NA	0	0	NA	0	0	0	0	0	0	0	0	0	0
Classical monocytes|Intermediate monocytes|ANXA1|FPR1	ANXA1_FPR1	ANXA1 - FPR1	Secreted Signaling	ANNEXIN	PMID: 23230437	0	0	0	NA	0	0	0	0	NA	0	0	0	0	0	0	0	0	0	0	0	0	0	0	NA	NA	0	0	0
Central memory CD8 T cells|Intermediate monocytes|ANXA1|FPR3	ANXA1_FPR3	ANXA1 - FPR3	Secreted Signaling	ANNEXIN	PMID: 33082511	0	0	0	NA	0	0	0	0	NA	0	0	NA	0	0	0	0	0	0	0	0	0	0	0	NA	0	0	0	0
Vd2 gd T cells|Classical monocytes|ANXA1|FPR3	ANXA1_FPR3	ANXA1 - FPR3	Secreted Signaling	ANNEXIN	PMID: 33082511	0	0	0	0	0	0	0	0	NA	0	0	NA	0	0	NA	0	0	NA	0	0	0	0	0	0	0	0	0	0
Classical monocytes|Effector memory CD8 T cells|LGALS9|PTPRC	LGALS9_CD45	LGALS9 - CD45	Secreted Signaling	GALECTIN	PMID: 30120235	NA	0	0	0	0	0	0	0	NA	0	0.02	0	0	NA	NA	0	0	0	0	0	0	0	0	0	0	0	0	0
Intermediate monocytes|Classical monocytes|ANXA1|FPR3	ANXA1_FPR3	ANXA1 - FPR3	Secreted Signaling	ANNEXIN	PMID: 33082511	0	0	0	0	0	0	0	0	NA	0	0	NA	0	0	NA	0	0	NA	0	0	0	0	0	NA	0	0	0	0
Intermediate monocytes|Classical monocytes|LGALS9|HAVCR2	LGALS9_HAVCR2	LGALS9 - HAVCR2	Secreted Signaling	GALECTIN	PMID: 27192565	0	0	0	0	NA	0	0	0	NA	0	0	0	0	0.02	NA	0	0	0	0	0	0	0	0	NA	0	0	0	0
MAIT cells|Intermediate monocytes|ANXA1|FPR3	ANXA1_FPR3	ANXA1 - FPR3	Secreted Signaling	ANNEXIN	PMID: 33082511	0	0	0	0	NA	0	0	0	NA	0	0	NA	0	0	0	0	0	0	0	0	0	0	0	NA	NA	0	0	0
Classical monocytes|Classical monocytes|LGALS9|HAVCR2	LGALS9_HAVCR2	LGALS9 - HAVCR2	Secreted Signaling	GALECTIN	PMID: 27192565	0.01	0	0	NA	0	0	0	0	NA	0	0	0	0	0.01	NA	0	0	0	0	0	0	0	0	0	0	0	0	0
Classical monocytes|Th1/Th17 cells|LGALS9|PTPRC	LGALS9_CD45	LGALS9 - CD45	Secreted Signaling	GALECTIN	PMID: 30120235	NA	0	0	0	0	0	0	0	NA	0	NA	0	0	NA	NA	0	0	0	0	0	0	0	0	0	0	0	0	0
Effector memory CD8 T cells|Th1/Th17 cells|IL16|CD4	IL16_CD4	IL16 - CD4	Secreted Signaling	IL16	KEGG: hsa04060	0	0	0	0	0	0	0	0	NA	0	0	0	0.01	0	NA	0	0	0	0	NA	0	0	0	0	NA	0	0	0
Central memory CD8 T cells|Classical monocytes|ANXA1|FPR3	ANXA1_FPR3	ANXA1 - FPR3	Secreted Signaling	ANNEXIN	PMID: 33082511	0	0	0	NA	0	0	0	0	NA	0	0	NA	0	0	NA	0	0	NA	0	0	0	0	0	0	0	0	0	0
Th1/Th17 cells|Intermediate monocytes|MIF|CD74_CD44	MIF_CD74_CD44	MIF - (CD74+CD44)	Secreted Signaling	MIF	PMID: 29637711; PMID: 26175090	0	0	0	0	0	0	0	0	NA	NA	0	0	0	0	NA	NA	0	0	0	0	0	0	0	NA	0	0	0	0
Th1 cells|Intermediate monocytes|ANXA1|FPR1	ANXA1_FPR1	ANXA1 - FPR1	Secreted Signaling	ANNEXIN	PMID: 23230437	0	0	0	NA	0	0	0	0	NA	0	0	NA	0	0	0	0	0	0	0	0	0	0	0	NA	NA	0	0	0
T regulatory cells|Classical monocytes|ANXA1|FPR3	ANXA1_FPR3	ANXA1 - FPR3	Secreted Signaling	ANNEXIN	PMID: 33082511	0	0	0	0	0	0	0	0	NA	NA	0	NA	0	0	NA	0	0	NA	0	0	0	0	0	0	0	0	0	0
Effector memory CD8 T cells|Th1 cells|IL16|CD4	IL16_CD4	IL16 - CD4	Secreted Signaling	IL16	KEGG: hsa04060	0	0	0	0	0	0	0	0	NA	0	0	0	0.03	0	NA	0	0	0	0	NA	0	0	0	0	NA	0	0	0
Th1/Th17 cells|Intermediate monocytes|CCL5|CCR1	CCL5_CCR1	CCL5 - CCR1	Secreted Signaling	CCL	KEGG: hsa04060	0	0	0	0	0	0	0	0	NA	0	NA	0	0	0	NA	0	NA	0	0	0	0	0	0	NA	0	0	0	0
MAIT cells|Intermediate monocytes|ANXA1|FPR1	ANXA1_FPR1	ANXA1 - FPR1	Secreted Signaling	ANNEXIN	PMID: 23230437	0	0	0	NA	NA	0	0	0	NA	0	0	0	0	0	0	0	0	0	0	0	0	0	0	NA	NA	0	0	0
MAIT cells|Myeloid dendritic cells|TGFB1|TGFbR1_R2	TGFB1_TGFBR1_TGFBR2	TGFB1 - (TGFBR1+TGFBR2)	Secreted Signaling	TGFb	KEGG: hsa04350	NA	0	0	0	NA	0	0	0	NA	0	0	0	0	0	0	NA	0	0	0	0	0	0	0	0	NA	0	0	0
Th1/Th17 cells|Myeloid dendritic cells|IL16|CD4	IL16_CD4	IL16 - CD4	Secreted Signaling	IL16	KEGG: hsa04060	0	0	0	0.02	0	0	0	0	NA	0	0	NA	0	0	NA	0	0	0	0	NA	0	0	0	0	0	0	0	0
Effector memory CD8 T cells|Intermediate monocytes|CCL5|CCR1	CCL5_CCR1	CCL5 - CCR1	Secreted Signaling	CCL	KEGG: hsa04060	0	0	0	0	0	0	0	0	NA	0	NA	0	0	0	NA	0	NA	0	0	0	0	0	0	NA	0	0	0	0
Myeloid dendritic cells|MAIT cells|LGALS9|P4HB	LGALS9_P4HB	LGALS9 - P4HB	Secreted Signaling	GALECTIN	PMID:21670307;uniprot	0	0	0	NA	NA	0	0	0	NA	0	0	0	0	0	NA	0	0	0	0	0	0	0	0	0	NA	0	0	0
T regulatory cells|Intermediate monocytes|ANXA1|FPR3	ANXA1_FPR3	ANXA1 - FPR3	Secreted Signaling	ANNEXIN	PMID: 33082511	0	0	0	0	0	0	0	0	NA	NA	0	NA	0	0	0	0	0	0	0	0	0	0	0	NA	0.04	0	0	0
Effector memory CD8 T cells|Myeloid dendritic cells|FLT3LG|FLT3	FLT3L_FLT3	FLT3L - FLT3	Secreted Signaling	FLT3	PMID: 25992210	0	0	0	0	0	0	0	0	NA	0	NA	0	0	0	NA	NA	0	0	0	NA	0	0	0	0	0	0	0	0
T regulatory cells|Myeloid dendritic cells|FLT3LG|FLT3	FLT3L_FLT3	FLT3L - FLT3	Secreted Signaling	FLT3	PMID: 25992210	0	0	0	0	0	0	0	0	NA	0	0	0	0	NA	NA	NA	0	0	0	NA	0	0	0	0	0	0	0	0
Non-Vd2 gd T cells|Intermediate monocytes|ANXA1|FPR1	ANXA1_FPR1	ANXA1 - FPR1	Secreted Signaling	ANNEXIN	PMID: 23230437	0	0	0	NA	0	0	0	0	NA	NA	0	0	0	0	0	0	0	0	0	0	0	0	0	NA	NA	0	0	0
Effector memory CD8 T cells|Myeloid dendritic cells|IL16|CD4	IL16_CD4	IL16 - CD4	Secreted Signaling	IL16	KEGG: hsa04060	0	0	0	0	0	0	0	0	NA	0	0	0	NA	0	NA	0	0	0	0	NA	0	0	0	0	NA	0	0	0
Central memory CD8 T cells|Effector memory CD8 T cells|GZMA|F2R	GZMA_F2R	GZMA - F2R	Secreted Signaling	PARs	KEGG: hsa04080	0	0	NA	NA	0	0	0	0	NA	0	NA	0	0	0	0	NA	0	0	0	0	0	0	0	0	0	0	0	0
Terminal effector CD8 T cells|Intermediate monocytes|ANXA1|FPR3	ANXA1_FPR3	ANXA1 - FPR3	Secreted Signaling	ANNEXIN	PMID: 33082511	0	0	0	0	0	0	0	NA	NA	0	0	NA	0	0	0	0	0	0	0	0	0	0	0	NA	NA	0	0	0
Myeloid dendritic cells|Myeloid dendritic cells|MIF|CD74_CD44	MIF_CD74_CD44	MIF - (CD74+CD44)	Secreted Signaling	MIF	PMID: 29637711; PMID: 26175090	0	0	0	0	0.01	0	0	0	0.03	0	0	0	0	0	0	NA	0	NA	0	0	0	0	0	0	NA	0	0	0
Vd2 gd T cells|Intermediate monocytes|CCL5|CCR1	CCL5_CCR1	CCL5 - CCR1	Secreted Signaling	CCL	KEGG: hsa04060	0	0	0	0	0	0	0	0	NA	0	NA	0	0	0	NA	0	NA	0	0	0	0	0	0	NA	0	0	0	0
Th17 cells|Myeloid dendritic cells|TGFB1|TGFbR1_R2	TGFB1_TGFBR1_TGFBR2	TGFB1 - (TGFBR1+TGFBR2)	Secreted Signaling	TGFb	KEGG: hsa04350	NA	0	0	0	0.03	0	0	0	NA	0	0	0	0	0	0	NA	0	0	0	0	0	0	0	0	NA	0	0	0
Classical monocytes|Intermediate monocytes|CCL3|CCR1	CCL3_CCR1	CCL3 - CCR1	Secreted Signaling	CCL	KEGG: hsa04060	0	0	0	0	0	0	0	0	NA	0	NA	0	0	0	NA	0	NA	0	0	0	0	0	0	NA	0	0	0	0
Classical monocytes|Intermediate monocytes|LGALS9|HAVCR2	LGALS9_HAVCR2	LGALS9 - HAVCR2	Secreted Signaling	GALECTIN	PMID: 27192565	0	0	0	0.01	0	0	0	0	NA	0	NA	0	0	0	0.04	0	0	0	0	0	0	0	0	NA	0	0	0	0
Terminal effector CD8 T cells|Intermediate monocytes|ANXA1|FPR1	ANXA1_FPR1	ANXA1 - FPR1	Secreted Signaling	ANNEXIN	PMID: 23230437	0	0	0	NA	0	0	0	NA	NA	0	0	0	0	0	0	0	0	0	0	0	0	0	0	NA	NA	0	0	0
T regulatory cells|Myeloid dendritic cells|TGFB1|TGFbR1_R2	TGFB1_TGFBR1_TGFBR2	TGFB1 - (TGFBR1+TGFBR2)	Secreted Signaling	TGFb	KEGG: hsa04350	NA	0	0	0	0	0	0	0	NA	0	0	0	0	NA	0	NA	0	0	0	0	0	0	0	0	NA	0	0	0
Intermediate monocytes|Myeloid dendritic cells|TGFB1|TGFbR1_R2	TGFB1_TGFBR1_TGFBR2	TGFB1 - (TGFBR1+TGFBR2)	Secreted Signaling	TGFb	KEGG: hsa04350	NA	0	0	0	0	0	0	0	0	0	0	0	0	0	0	NA	0	0	0.02	0	0	0	0	NA	NA	0	0	0
Non-Vd2 gd T cells|Myeloid dendritic cells|FLT3LG|FLT3	FLT3L_FLT3	FLT3L - FLT3	Secreted Signaling	FLT3	PMID: 25992210	0	0	0	0	0	0	0	0	NA	0	NA	0	0	NA	NA	0	0	0	0	0	0	0	0	0	NA	0	0	0
Classical monocytes|T regulatory cells|LGALS9|PTPRC	LGALS9_CD45	LGALS9 - CD45	Secreted Signaling	GALECTIN	PMID: 30120235	0.03	0	0	0	0	0	0	0	NA	0	NA	0	0	0.04	NA	0	0	0	0	0	0	0	0	0	0	0	0	0
Central memory CD8 T cells|Intermediate monocytes|ANXA1|FPR1	ANXA1_FPR1	ANXA1 - FPR1	Secreted Signaling	ANNEXIN	PMID: 23230437	0	0	0	NA	0	0	0	0	NA	0.04	0	0	0	0	0	0	0	0	0	0	0	0	0	NA	NA	0	0	0
Classical monocytes|Vd2 gd T cells|LGALS9|PTPRC	LGALS9_CD45	LGALS9 - CD45	Secreted Signaling	GALECTIN	PMID: 30120235	NA	0	0	0	0	0	0	0	NA	0	0.04	0	0	NA	NA	0	0	0	0	0	0	0	0	0	0	0	0	0
T regulatory cells|Myeloid dendritic cells|ANXA1|FPR1	ANXA1_FPR1	ANXA1 - FPR1	Secreted Signaling	ANNEXIN	PMID: 23230437	0	0	0	0	0	0	0	NA	NA	NA	0	NA	0	0	0	0	0	0	0	0	0	0	0	0	NA	0	0	0
MAIT cells|Effector memory CD8 T cells|GZMA|F2R	GZMA_F2R	GZMA - F2R	Secreted Signaling	PARs	KEGG: hsa04080	0	0	0	0	NA	0	0	0	NA	0	NA	0	0	0	0	NA	0	0	0	0	0	0	0	0	NA	0	0	0
Non-Vd2 gd T cells|Intermediate monocytes|ANXA1|FPR3	ANXA1_FPR3	ANXA1 - FPR3	Secreted Signaling	ANNEXIN	PMID: 33082511	0	0	0	0	0	0	0	0	NA	NA	0	NA	0	0	0	0	0	0	0	0	0	0	0	NA	NA	0	0	0
Myeloid dendritic cells|Terminal effector CD8 T cells|LGALS9|P4HB	LGALS9_P4HB	LGALS9 - P4HB	Secreted Signaling	GALECTIN	PMID:21670307;uniprot	0	0	0	NA	0	0	0	NA	NA	NA	0	0	0	0	0	0	0	0	0	0	0	0	0	0	NA	0	0	0
Classical monocytes|Effector memory CD8 T cells|MIF|CD74_CXCR4	MIF_CD74_CXCR4	MIF - (CD74+CXCR4)	Secreted Signaling	MIF	PMID: 29637711; PMID: 24760155	0	0	0	0	0	0	0	0	NA	0	0	NA	0	0	0	NA	0	NA	0	0	0	0	0	0	0.03	0	0	0
Th1 cells|Classical monocytes|ANXA1|FPR3	ANXA1_FPR3	ANXA1 - FPR3	Secreted Signaling	ANNEXIN	PMID: 33082511	0	0	0	0	0	0	0	0	NA	0	0	NA	0	0	NA	0	0	NA	0	0	0	0	0	0	NA	0	0	0
Terminal effector CD8 T cells|Classical monocytes|ANXA1|FPR3	ANXA1_FPR3	ANXA1 - FPR3	Secreted Signaling	ANNEXIN	PMID: 33082511	0	0	0	0	0	0	0	NA	NA	0	0	NA	0	0	NA	0	0	NA	0	0	0	0	0	0	NA	0	0	0
Natural killer cells|Classical monocytes|ANXA1|FPR3	ANXA1_FPR3	ANXA1 - FPR3	Secreted Signaling	ANNEXIN	PMID: 33082511	0	0	0	0	0	0	0	0	NA	NA	0.01	NA	0	0	NA	0	0	NA	0	0	0	0	0	0	0	0	0	0
Classical monocytes|Vd2 gd T cells|LGALS9|CD44	LGALS9_CD44	LGALS9 - CD44	Secreted Signaling	GALECTIN	PMID: 25065622	NA	0	0	0.03	0	0	0	0	NA	0	NA	0	0	NA	NA	0	0	0	0	0	0	0	0	0	0	0	0	0
Intermediate monocytes|Intermediate monocytes|LGALS9|HAVCR2	LGALS9_HAVCR2	LGALS9 - HAVCR2	Secreted Signaling	GALECTIN	PMID: 27192565	0	0	0	0	NA	0	0	0	NA	0	NA	0	0	0.03	NA	0	0	0	0	0	0	0	0	NA	0	0	0	0
Classical monocytes|Th1/Th17 cells|LGALS9|CD44	LGALS9_CD44	LGALS9 - CD44	Secreted Signaling	GALECTIN	PMID: 25065622	NA	0	0	NA	0	0	0	0	NA	0	NA	0	0	NA	NA	0	0	0	0	0	0	0	0	0	0	0	0	0
Classical monocytes|Th1 cells|LGALS9|PTPRC	LGALS9_CD45	LGALS9 - CD45	Secreted Signaling	GALECTIN	PMID: 30120235	NA	0	0	0	0	0	0	0	NA	0	0.04	0	0	0.04	NA	0	0	0	0	0	0	0	0	0	NA	0	0	0
MAIT cells|Classical monocytes|ANXA1|FPR3	ANXA1_FPR3	ANXA1 - FPR3	Secreted Signaling	ANNEXIN	PMID: 33082511	0	0	0	0	NA	0	0	0	NA	0	0	NA	0	0	NA	0	0	NA	0	0	0	0	0	0	NA	0	0	0
Terminal effector CD8 T cells|Myeloid dendritic cells|FLT3LG|FLT3	FLT3L_FLT3	FLT3L - FLT3	Secreted Signaling	FLT3	PMID: 25992210	0	0	0	0	0	0	0	NA	NA	0	0	0	NA	0	NA	0	0	0	0	0	0	NA	0	0	NA	0	0	0
Classical monocytes|Effector memory CD8 T cells|LGALS9|CD44	LGALS9_CD44	LGALS9 - CD44	Secreted Signaling	GALECTIN	PMID: 25065622	NA	0	0	0.01	0	0	0	0	NA	0	0.04	0	0	NA	NA	0	0	0	0	0	0	0	0	0	0	0	0	0
MAIT cells|Myeloid dendritic cells|FLT3LG|FLT3	FLT3L_FLT3	FLT3L - FLT3	Secreted Signaling	FLT3	PMID: 25992210	0	0	0	0	NA	0	0	0	NA	0	0	0	0	NA	NA	0	0	0	0	NA	0	0	0	0	NA	0	0	0
Classical monocytes|T regulatory cells|LGALS9|CD44	LGALS9_CD44	LGALS9 - CD44	Secreted Signaling	GALECTIN	PMID: 25065622	NA	0	0	0	0	0	0	0	NA	0	NA	0	0.04	NA	NA	0	0	0	0	0	0	0	0	0	0	0	0	0
Intermediate monocytes|Classical monocytes|SPP1|ITGA5_ITGB1	SPP1_ITGA5_ITGB1	SPP1 - (ITGA5+ITGB1)	Secreted Signaling	SPP1	PMID: 21907263	NA	0	0	0	NA	0	NA	0	0	0	NA	0	0	NA	0	0	0	0	0	0	0	0	0	NA	0	0	0	0
Natural killer cells|Intermediate monocytes|CCL5|CCR1	CCL5_CCR1	CCL5 - CCR1	Secreted Signaling	CCL	KEGG: hsa04060	0	0	0	0	0	0	0	0	NA	NA	NA	0	0	0	NA	0	NA	0	0	0	0	0	0	NA	0	0	0	0
Th1/Th17 cells|Th1/Th17 cells|IL16|CD4	IL16_CD4	IL16 - CD4	Secreted Signaling	IL16	KEGG: hsa04060	0	0	0	0.01	0	0	0	0	NA	0.01	0	NA	0	0	NA	0	0	0	0	NA	0	0	0	0	0	0	0	0
Intermediate monocytes|Intermediate monocytes|CCL3|CCR1	CCL3_CCR1	CCL3 - CCR1	Secreted Signaling	CCL	KEGG: hsa04060	0	0	0	0	0	0	0	NA	NA	0	NA	0	0	0	NA	0	NA	0	0	0	0	0	0	NA	0	0	0	0
Classical monocytes|Th17 cells|LGALS9|PTPRC	LGALS9_CD45	LGALS9 - CD45	Secreted Signaling	GALECTIN	PMID: 30120235	NA	0	0	NA	0	0	0	0	NA	0	NA	0	0	0.02	NA	0	0	0	0	0	0	0	0	0	0	0	0	0
Non-Vd2 gd T cells|Intermediate monocytes|CCL5|CCR1	CCL5_CCR1	CCL5 - CCR1	Secreted Signaling	CCL	KEGG: hsa04060	0	0	0	0	0	0	0	0	NA	0	NA	0	0	0	NA	0	NA	0	0	0	0	0	0	NA	NA	0	0	0
Natural killer cells|Intermediate monocytes|ANXA1|FPR1	ANXA1_FPR1	ANXA1 - FPR1	Secreted Signaling	ANNEXIN	PMID: 23230437	0	0	0	NA	0	0	0	0	NA	NA	0	0.03	0	0	0	0	0	0	0	0	0	0	0	NA	NA	0	0	0
Classical monocytes|Non-Vd2 gd T cells|LGALS9|PTPRC	LGALS9_CD45	LGALS9 - CD45	Secreted Signaling	GALECTIN	PMID: 30120235	NA	0	0	0	0	0	0	0	NA	0	0.03	0	0	NA	NA	0	0	0	0	0	0	0	0	0	NA	0	0	0
Classical monocytes|Classical monocytes|LGALS9|CD44	LGALS9_CD44	LGALS9 - CD44	Secreted Signaling	GALECTIN	PMID: 25065622	0.01	0	0	NA	0	0	0	0	NA	0	0.01	0	0	0.02	NA	0	0	0	0	0	0	0	0	0	0	0	0	0
Classical monocytes|Central memory CD8 T cells|LGALS9|PTPRC	LGALS9_CD45	LGALS9 - CD45	Secreted Signaling	GALECTIN	PMID: 30120235	NA	0	0	NA	0	0	0	0	NA	0	0.03	0	0	NA	NA	0	0	0	0	0	0	0	0	0	0	0	0	0
Classical monocytes|Myeloid dendritic cells|LGALS9|P4HB	LGALS9_P4HB	LGALS9 - P4HB	Secreted Signaling	GALECTIN	PMID:21670307;uniprot	0.01	0	0	NA	0	0	0	0	NA	0	0.01	0	0	0.03	NA	0	0	0	0	0	0	0	0	0	0	0	0	0
Central memory CD8 T cells|Intermediate monocytes|CCL5|CCR1	CCL5_CCR1	CCL5 - CCR1	Secreted Signaling	CCL	KEGG: hsa04060	0	0	0	NA	0	0	0	0	NA	0	NA	0	0	0	NA	0	NA	0	0	0	0	0	0	NA	0	0	0	0
Classical monocytes|Myeloid dendritic cells|ANXA1|FPR3	ANXA1_FPR3	ANXA1 - FPR3	Secreted Signaling	ANNEXIN	PMID: 33082511	0	0	0	0	0	0	0	0	NA	0	0	0	0	0	0	0	0	0	0	NA	0	NA	NA	NA	NA	0	NA	0
Intermediate monocytes|Classical monocytes|LGALS9|CD44	LGALS9_CD44	LGALS9 - CD44	Secreted Signaling	GALECTIN	PMID: 25065622	0	0	0	0	NA	0	0	0	NA	0	NA	0	0	0.04	NA	0	0	0	0	0.01	0	0	0	NA	0	0	0	0
Intermediate monocytes|Intermediate monocytes|SPP1|CD44	SPP1_CD44	SPP1 - CD44	Secreted Signaling	SPP1	PMID: 21907263	NA	0	0	0	NA	0	NA	0	NA	0	NA	0	0	NA	0	0	0	0	0	0	0	0	0	NA	0	0	0	0
Classical monocytes|Non-Vd2 gd T cells|LGALS9|CD44	LGALS9_CD44	LGALS9 - CD44	Secreted Signaling	GALECTIN	PMID: 25065622	NA	0	0	NA	0	0	0	0	NA	0	NA	0	0	NA	NA	0	0	0	0	0	0	0	0	0	NA	0	0	0
Classical monocytes|Natural killer cells|LGALS9|PTPRC	LGALS9_CD45	LGALS9 - CD45	Secreted Signaling	GALECTIN	PMID: 30120235	NA	0	0	0	0	0	0	0	NA	NA	NA	0	0.01	NA	NA	0	0	0	0	0	0	0	0	0	0	0	0	0
Intermediate monocytes|Classical monocytes|SPP1|CD44	SPP1_CD44	SPP1 - CD44	Secreted Signaling	SPP1	PMID: 21907263	NA	0	0	0	NA	0	NA	0	NA	0	NA	0	0	NA	0	0	0	0	0	0	0	0	0	NA	0	0	0	0
Th1/Th17 cells|Myeloid dendritic cells|ANXA1|FPR3	ANXA1_FPR3	ANXA1 - FPR3	Secreted Signaling	ANNEXIN	PMID: 33082511	0	0	0	0	0	0	0	0	NA	0	0	0	0	0	0	0	0	0	0	NA	0	NA	NA	NA	NA	0	NA	0
Classical monocytes|Intermediate monocytes|LGALS9|CD44	LGALS9_CD44	LGALS9 - CD44	Secreted Signaling	GALECTIN	PMID: 25065622	0.01	0	0	0.01	0	0	0	0	NA	0	NA	0	0	0.02	NA	0	0	0	0	0	0	0	0	NA	0	0	0	0
Classical monocytes|Classical monocytes|LGALS9|P4HB	LGALS9_P4HB	LGALS9 - P4HB	Secreted Signaling	GALECTIN	PMID:21670307;uniprot	NA	0	0	NA	0	0	0	0	NA	0	0.04	0	0.02	NA	NA	0	0	0	0	0	0	0	0	0	0	0	0	0
Th1 cells|Plasmacytoid dendritic cells|FLT3LG|FLT3	FLT3L_FLT3	FLT3L - FLT3	Secreted Signaling	FLT3	PMID: 25992210	0	0	NA	0	NA	0	0	0	NA	NA	0	NA	0	0	0	0	0	0	0	NA	0	0	0	0	NA	0	0	0
Effector memory CD8 T cells|Myeloid dendritic cells|ANXA1|FPR3	ANXA1_FPR3	ANXA1 - FPR3	Secreted Signaling	ANNEXIN	PMID: 33082511	0	0	0	0	0	0	0	0	NA	0	0	0	0	0	0	0	0	0	0	NA	0	NA	NA	NA	NA	0	NA	0
Intermediate monocytes|Classical monocytes|SPP1|ITGAV_ITGB1	SPP1_ITGAV_ITGB1	SPP1 - (ITGAV+ITGB1)	Secreted Signaling	SPP1	PMID: 21907263	NA	0	0	0	NA	0	NA	0	NA	0	NA	0	0	NA	0	0	0	0	0	0	0	0	0	NA	0	0	0	0
Intermediate monocytes|Myeloid dendritic cells|SPP1|CD44	SPP1_CD44	SPP1 - CD44	Secreted Signaling	SPP1	PMID: 21907263	NA	0	0	0	NA	0	NA	0	NA	0	NA	0	0	NA	0	0	0	0	0	0	0	0	0	NA	0	0	0	0
Intermediate monocytes|Myeloid dendritic cells|ANXA1|FPR3	ANXA1_FPR3	ANXA1 - FPR3	Secreted Signaling	ANNEXIN	PMID: 33082511	0	0	0	0	0	0	0	0	NA	0	0	0	0	0	0	0	0	0	0	NA	0	NA	NA	NA	NA	0	NA	0
Classical monocytes|Classical monocytes|MIF|CD74_CD44	MIF_CD74_CD44	MIF - (CD74+CD44)	Secreted Signaling	MIF	PMID: 29637711; PMID: 26175090	0	0	0	NA	0.01	0	0	0	NA	0	0	NA	0	0	0	NA	0	0	0.01	0	0	0	0	0	NA	0	0	0
Effector memory CD8 T cells|T regulatory cells|IL16|CD4	IL16_CD4	IL16 - CD4	Secreted Signaling	IL16	KEGG: hsa04060	0	0	0	0	0	0	0	0	NA	NA	0	0	NA	0	NA	0	0	0	NA	NA	0	0	0	0	NA	0	0	0
Intermediate monocytes|Effector memory CD8 T cells|SPP1|ITGA4_ITGB1	SPP1_ITGA4_ITGB1	SPP1 - (ITGA4+ITGB1)	Secreted Signaling	SPP1	PMID: 21907263	NA	0	0	0	NA	0	NA	0	NA	0	NA	0	0	NA	0	0	0	0	0	0	0	0	0	NA	0	0	0	0
Myeloid dendritic cells|Plasmacytoid dendritic cells|IL16|CD4	IL16_CD4	IL16 - CD4	Secreted Signaling	IL16	KEGG: hsa04060	0	0	NA	0	NA	0	0	0	NA	NA	0	NA	0	0	0	0	0	0	0	NA	0	0	0	0	NA	0	0	0
Intermediate monocytes|T regulatory cells|SPP1|ITGA4_ITGB1	SPP1_ITGA4_ITGB1	SPP1 - (ITGA4+ITGB1)	Secreted Signaling	SPP1	PMID: 21907263	NA	0	0	0	NA	0	NA	0	NA	0	NA	0	0	NA	0	0	0	0	0	0	0	0	0	NA	0	0	0	0
Intermediate monocytes|Intermediate monocytes|SPP1|ITGA5_ITGB1	SPP1_ITGA5_ITGB1	SPP1 - (ITGA5+ITGB1)	Secreted Signaling	SPP1	PMID: 21907263	NA	0	0	0	NA	0	NA	0	NA	0	NA	0	0	NA	0	0	0	0	0	0	0	0	0	NA	0	0	0	0
Th1/Th17 cells|Plasmacytoid dendritic cells|FLT3LG|FLT3	FLT3L_FLT3	FLT3L - FLT3	Secreted Signaling	FLT3	PMID: 25992210	0	0	NA	0	NA	0	0	0	NA	NA	0	NA	0	0	0	0	0	0	0	NA	0	0	0	0	NA	0	0	0
Intermediate monocytes|Vd2 gd T cells|SPP1|CD44	SPP1_CD44	SPP1 - CD44	Secreted Signaling	SPP1	PMID: 21907263	NA	0	0	0	NA	0	NA	0	NA	0	NA	0	0	NA	0	0	0	0	0	0	0	0	0	NA	0	0	0	0
Intermediate monocytes|Myeloid dendritic cells|SPP1|ITGA5_ITGB1	SPP1_ITGA5_ITGB1	SPP1 - (ITGA5+ITGB1)	Secreted Signaling	SPP1	PMID: 21907263	NA	0	0	0	NA	0	NA	0	0.02	0	NA	0	0	NA	0	0	0	0	0	0	0	0	0	NA	0	0	0	0
Intermediate monocytes|Th17 cells|SPP1|ITGA4_ITGB1	SPP1_ITGA4_ITGB1	SPP1 - (ITGA4+ITGB1)	Secreted Signaling	SPP1	PMID: 21907263	NA	0	0	0	NA	0	NA	0	NA	0	NA	0	0	NA	0	0	0	0	0	0	0	0	0	NA	0	0	0	0
Th17 cells|Myeloid dendritic cells|ANXA1|FPR3	ANXA1_FPR3	ANXA1 - FPR3	Secreted Signaling	ANNEXIN	PMID: 33082511	0	0	0	0	0	0	0	0	NA	0	0	0	0	0	0	0	0	0	0	NA	0	NA	NA	NA	NA	0	NA	0
Th1 cells|Myeloid dendritic cells|ANXA1|FPR3	ANXA1_FPR3	ANXA1 - FPR3	Secreted Signaling	ANNEXIN	PMID: 33082511	0	0	0	0	0	0	0	0	NA	0	0	0	0	0	0	0	0	0	0	NA	0	NA	NA	NA	NA	0	NA	0
Myeloid dendritic cells|Plasmacytoid dendritic cells|LGALS9|P4HB	LGALS9_P4HB	LGALS9 - P4HB	Secreted Signaling	GALECTIN	PMID:21670307;uniprot	0	0	NA	0	NA	0	0	0	NA	NA	0	NA	0	0	0	0	0	0	0	NA	0	0	0	0	NA	0	0	0
Intermediate monocytes|Th17 cells|SPP1|CD44	SPP1_CD44	SPP1 - CD44	Secreted Signaling	SPP1	PMID: 21907263	NA	0	0	0	NA	0	NA	0	NA	0	NA	0	0	NA	0	0	0	0	0	0	0	0	0	NA	0	0	0	0
Intermediate monocytes|Th1/Th17 cells|SPP1|CD44	SPP1_CD44	SPP1 - CD44	Secreted Signaling	SPP1	PMID: 21907263	NA	0	0	0	NA	0	NA	0	NA	0	NA	0	0	NA	0	0	0	0	0	0	0	0	0	NA	0	0	0	0
Classical monocytes|Central memory CD8 T cells|LGALS9|CD44	LGALS9_CD44	LGALS9 - CD44	Secreted Signaling	GALECTIN	PMID: 25065622	NA	0	0	NA	0	0	0	0	NA	0	0.03	0	0	NA	NA	0.01	0	0	0	0	0	0	0	0	0	0	0	0
Plasmacytoid dendritic cells|Plasmacytoid dendritic cells|SEMA3C|NRP1_PLXNA4	SEMA3C_NRP1_PLXNA4	SEMA3C - (NRP1+PLXNA4)	Secreted Signaling	SEMA3	PMID: 27533782	0	0	NA	0	NA	0	0	0	NA	NA	0	NA	0	0	0	0	0	0	0	NA	0	0	0	0	NA	0	0	0
Vd2 gd T cells|Myeloid dendritic cells|ANXA1|FPR3	ANXA1_FPR3	ANXA1 - FPR3	Secreted Signaling	ANNEXIN	PMID: 33082511	0	0	0	0	0	0	0	0	NA	0	0	0	0	0	0	0	0	0	0	NA	0	NA	NA	NA	NA	0	NA	0
Myeloid dendritic cells|Myeloid dendritic cells|ANXA1|FPR3	ANXA1_FPR3	ANXA1 - FPR3	Secreted Signaling	ANNEXIN	PMID: 33082511	0	0	0	0	0	0	0	0	NA	0	0	0	0	0	0	0	0	0	0	NA	0	NA	NA	NA	NA	0	NA	0
Intermediate monocytes|Myeloid dendritic cells|SPP1|ITGA4_ITGB1	SPP1_ITGA4_ITGB1	SPP1 - (ITGA4+ITGB1)	Secreted Signaling	SPP1	PMID: 21907263	NA	0	0	0	NA	0	NA	0	0	0	NA	0	0	NA	0	0	0	0	0	0	0	0	0	NA	0.01	0	0	0
Intermediate monocytes|T regulatory cells|SPP1|CD44	SPP1_CD44	SPP1 - CD44	Secreted Signaling	SPP1	PMID: 21907263	NA	0	0	0	NA	0	NA	0	NA	0	NA	0	0	NA	0	0	0	0	0	0	0	0	0	NA	0	0	0	0
Th1 cells|Th1/Th17 cells|IL16|CD4	IL16_CD4	IL16 - CD4	Secreted Signaling	IL16	KEGG: hsa04060	0	0	0	0	0	0	0	0	NA	0.01	0	NA	0	0	NA	0	0	0	NA	NA	0	0	0	0	NA	0	0	0
Terminal effector CD8 T cells|Effector memory CD8 T cells|GZMA|F2R	GZMA_F2R	GZMA - F2R	Secreted Signaling	PARs	KEGG: hsa04080	0	0	0	NA	0	NA	0	NA	NA	0	NA	0	0	0	0	NA	0	0	0	0	0	0	0	0	NA	0	0	0
Th1/Th17 cells|T regulatory cells|IL16|CD4	IL16_CD4	IL16 - CD4	Secreted Signaling	IL16	KEGG: hsa04060	0	0	0	0	0	0	0	0	NA	NA	0	NA	0	0	NA	0	0.02	0	NA	NA	0	0	0	0	0	0	0	0
Th1 cells|Myeloid dendritic cells|IL16|CD4	IL16_CD4	IL16 - CD4	Secreted Signaling	IL16	KEGG: hsa04060	0	0	0	0	0.02	0	0	0	NA	0	0	NA	0	0	NA	0	0	0	NA	NA	0	0	0	0	NA	0	0	0
Terminal effector CD8 T cells|Intermediate monocytes|CCL5|CCR1	CCL5_CCR1	CCL5 - CCR1	Secreted Signaling	CCL	KEGG: hsa04060	0	0	0	0	0	0	0	NA	NA	0	NA	0	0	0	NA	0	NA	0	0	0	0	0	0	NA	NA	0	0	0
Non-Vd2 gd T cells|Classical monocytes|ANXA1|FPR3	ANXA1_FPR3	ANXA1 - FPR3	Secreted Signaling	ANNEXIN	PMID: 33082511	0	0	0	0	0	0	0	0	NA	NA	0.01	NA	0	0	NA	0	0	NA	0	0	0	0	0	0	NA	0	0	0
Th1 cells|Intermediate monocytes|CCL5|CCR1	CCL5_CCR1	CCL5 - CCR1	Secreted Signaling	CCL	KEGG: hsa04060	0	0	0	0	0	0	0	0	NA	0	NA	0	NA	0	NA	0	NA	0	0	0	0	0	0	NA	NA	0	0	0
T regulatory cells|Intermediate monocytes|ANXA1|FPR1	ANXA1_FPR1	ANXA1 - FPR1	Secreted Signaling	ANNEXIN	PMID: 23230437	0	0	0	NA	0	0	0	NA	NA	NA	0	NA	0	0	0	0	0	0	0	0	0	0	0	NA	NA	0	0	0
Classical monocytes|Classical monocytes|CCL3L1|CCR1	CCL3L1_CCR1	CCL3L1 - CCR1	Secreted Signaling	CCL	KEGG: hsa04060	0	0	0	0	NA	NA	0	NA	NA	0	0	0	0	0	NA	0	0	0	NA	0	0	0	0	0	NA	0	0	0
Intermediate monocytes|Intermediate monocytes|SPP1|ITGAV_ITGB1	SPP1_ITGAV_ITGB1	SPP1 - (ITGAV+ITGB1)	Secreted Signaling	SPP1	PMID: 21907263	NA	0	0	0	NA	0	NA	0	NA	0	NA	0	0	NA	0	0	0	0	0	0	0	0	0	NA	0	0	0	0
MAIT cells|Intermediate monocytes|CCL5|CCR1	CCL5_CCR1	CCL5 - CCR1	Secreted Signaling	CCL	KEGG: hsa04060	0	0	0	0	NA	0	0	0	NA	0	NA	0	0	0	NA	0	NA	0	0	0	0	0	0	NA	NA	0	0	0
Intermediate monocytes|Vd2 gd T cells|SPP1|ITGA4_ITGB1	SPP1_ITGA4_ITGB1	SPP1 - (ITGA4+ITGB1)	Secreted Signaling	SPP1	PMID: 21907263	NA	0	0	0	NA	0	NA	0	NA	0	NA	0	0	NA	0	0	0	0	0	0	0	0	0	NA	0	0	0	0
Classical monocytes|Terminal effector CD8 T cells|LGALS9|PTPRC	LGALS9_CD45	LGALS9 - CD45	Secreted Signaling	GALECTIN	PMID: 30120235	NA	0	0	0	0	0	0	NA	NA	0	0.03	0	0	NA	NA	0	0	0	0	0	0	0	0	0	NA	0	0	0
Intermediate monocytes|Th1/Th17 cells|SPP1|ITGA4_ITGB1	SPP1_ITGA4_ITGB1	SPP1 - (ITGA4+ITGB1)	Secreted Signaling	SPP1	PMID: 21907263	NA	0	0	0	NA	0	NA	0	NA	0	NA	0	0	NA	0	0	0	0	0	0	0	0	0	NA	0	0	0	0
Intermediate monocytes|Effector memory CD8 T cells|SPP1|CD44	SPP1_CD44	SPP1 - CD44	Secreted Signaling	SPP1	PMID: 21907263	NA	0	0	0	NA	0	NA	0	NA	0	NA	0	0	NA	0	0	0	0	0	0	0	0	0	NA	0	0	0	0
Plasmacytoid dendritic cells|Myeloid dendritic cells|SEMA3C|PLXND1	SEMA3C_PLXND1	SEMA3C - PLXND1	Secreted Signaling	SEMA3	PMID: 27533782	0	0	NA	0	NA	0	0	0	NA	NA	0	NA	0	0	0	0	0	0	0	NA	0	0	0	0	NA	0	0	0
Plasmacytoid dendritic cells|Plasmacytoid dendritic cells|IL16|CD4	IL16_CD4	IL16 - CD4	Secreted Signaling	IL16	KEGG: hsa04060	0	0	NA	0.03	NA	0	0	0	NA	NA	0	NA	0	0	0	0	0	0	0	NA	0	0	0	0	NA	0	0	0
Intermediate monocytes|Non-Vd2 gd T cells|SPP1|ITGA4_ITGB1	SPP1_ITGA4_ITGB1	SPP1 - (ITGA4+ITGB1)	Secreted Signaling	SPP1	PMID: 21907263	NA	0	0	0	NA	0	NA	0	NA	0	NA	0	0	NA	0	0	0	0	0	0	0	0	0	NA	NA	0	0	0
Intermediate monocytes|Th1 cells|SPP1|ITGA4_ITGB1	SPP1_ITGA4_ITGB1	SPP1 - (ITGA4+ITGB1)	Secreted Signaling	SPP1	PMID: 21907263	NA	0	0	0	NA	0	NA	0	NA	0	NA	0	0	NA	0	0	0	0	0	0	0	0	0	NA	NA	0	0	0
Non-Vd2 gd T cells|Myeloid dendritic cells|ANXA1|FPR3	ANXA1_FPR3	ANXA1 - FPR3	Secreted Signaling	ANNEXIN	PMID: 33082511	0	0	0	0	0	0	0	0	NA	NA	0	0	0	0	0	0	0	0	0	NA	0	NA	NA	NA	NA	0	NA	0
Th1/Th17 cells|Plasmacytoid dendritic cells|IL16|CD4	IL16_CD4	IL16 - CD4	Secreted Signaling	IL16	KEGG: hsa04060	0	0	NA	0	NA	0	0	0	NA	NA	0	NA	0	0	NA	0	0	0	0	NA	0	0	0	0	NA	0	0	0
Myeloid dendritic cells|Th1/Th17 cells|IL16|CD4	IL16_CD4	IL16 - CD4	Secreted Signaling	IL16	KEGG: hsa04060	0	0	0	0.04	0	0	0	NA	NA	0.04	0	0	0	0	0	0.02	NA	0	0	NA	0	0	0	0	0	0	NA	0
Vd2 gd T cells|Plasmacytoid dendritic cells|FLT3LG|FLT3	FLT3L_FLT3	FLT3L - FLT3	Secreted Signaling	FLT3	PMID: 25992210	0	0	NA	0	NA	0	0	0	NA	NA	0	NA	0	0	0	0	0	0	0	NA	0	0	0	0.01	NA	0	0	0
Central memory CD8 T cells|Myeloid dendritic cells|ANXA1|FPR3	ANXA1_FPR3	ANXA1 - FPR3	Secreted Signaling	ANNEXIN	PMID: 33082511	0	0	0	NA	0	0	0	0	NA	0	0	0	0	0	0	0	0	0	0	NA	0	NA	NA	NA	NA	0	NA	0
Vd2 gd T cells|Myeloid dendritic cells|IL16|CD4	IL16_CD4	IL16 - CD4	Secreted Signaling	IL16	KEGG: hsa04060	0	0	0	NA	NA	0	0	0	NA	0	0	NA	NA	0	NA	0	0	0	0	NA	0	0	0	0	NA	0	0	0
Intermediate monocytes|Non-Vd2 gd T cells|SPP1|CD44	SPP1_CD44	SPP1 - CD44	Secreted Signaling	SPP1	PMID: 21907263	NA	0	0	0	NA	0	NA	0	NA	0	NA	0	0	NA	0	0	0	0	0	0	0	0	0	NA	NA	0	0	0
Myeloid dendritic cells|Myeloid dendritic cells|TGFB1|TGFbR1_R2	TGFB1_TGFBR1_TGFBR2	TGFB1 - (TGFBR1+TGFBR2)	Secreted Signaling	TGFb	KEGG: hsa04350	NA	NA	0.01	0	0.01	0.03	0	0	0	0	0	0	0	0	0	NA	0	0	NA	0	0	0	0	0	NA	0	0	0
T regulatory cells|Myeloid dendritic cells|ANXA1|FPR3	ANXA1_FPR3	ANXA1 - FPR3	Secreted Signaling	ANNEXIN	PMID: 33082511	0	0	0	0	0	0	0	0	NA	NA	0	0	0	0	0	0	0	0	0	NA	0	NA	NA	NA	NA	0	NA	0
Vd2 gd T cells|Plasmacytoid dendritic cells|IL16|CD4	IL16_CD4	IL16 - CD4	Secreted Signaling	IL16	KEGG: hsa04060	0	0	NA	0	NA	0	0	0	NA	NA	0	NA	0	0	NA	0	0	0	0	NA	0	0	0	0	NA	0	0	0
Classical monocytes|Th1/Th17 cells|LGALS9|P4HB	LGALS9_P4HB	LGALS9 - P4HB	Secreted Signaling	GALECTIN	PMID:21670307;uniprot	NA	0	0	NA	0	0	NA	0	NA	0	NA	0	0	0.02	NA	NA	0	0	0	0	0	0	0	0	0	0	0	0
Intermediate monocytes|Myeloid dendritic cells|MIF|CD74_CXCR4	MIF_CD74_CXCR4	MIF - (CD74+CXCR4)	Secreted Signaling	MIF	PMID: 29637711; PMID: 24760155	0	NA	0	0	NA	0	0	NA	0.01	0	NA	0	0	0	0	0	0	NA	NA	0	0	0	0	NA	0	0	0	0
Central memory CD8 T cells|Plasmacytoid dendritic cells|FLT3LG|FLT3	FLT3L_FLT3	FLT3L - FLT3	Secreted Signaling	FLT3	PMID: 25992210	0	0	NA	NA	NA	0	0	0	NA	NA	0	NA	0	0	0	0	0	0	0	NA	0	0	0	0	NA	0	0	0
Intermediate monocytes|Natural killer cells|SPP1|ITGA4_ITGB1	SPP1_ITGA4_ITGB1	SPP1 - (ITGA4+ITGB1)	Secreted Signaling	SPP1	PMID: 21907263	NA	0	0	0	NA	0	NA	0	NA	NA	NA	0	0	NA	0	0	0	0	0	0	0	0	0	NA	0	0	0	0
Classical monocytes|Natural killer cells|LGALS9|CD44	LGALS9_CD44	LGALS9 - CD44	Secreted Signaling	GALECTIN	PMID: 25065622	NA	0	0	0.03	0	0	0	0	NA	NA	NA	0	0	NA	NA	0	0	0	0	0	0	0	0	0	NA	0	0	0
Intermediate monocytes|Central memory CD8 T cells|SPP1|ITGA4_ITGB1	SPP1_ITGA4_ITGB1	SPP1 - (ITGA4+ITGB1)	Secreted Signaling	SPP1	PMID: 21907263	NA	0	0	NA	NA	0	NA	0	NA	0	NA	0	0	NA	0	0	0	0	0	0	0	0	0	NA	0	0	0	0
Intermediate monocytes|Th1 cells|SPP1|CD44	SPP1_CD44	SPP1 - CD44	Secreted Signaling	SPP1	PMID: 21907263	NA	0	0	0	NA	0	NA	0	NA	0	NA	0	0	NA	0	0	0	0	0	0	0	0	0	NA	NA	0	0	0
Classical monocytes|Plasmacytoid dendritic cells|LGALS9|P4HB	LGALS9_P4HB	LGALS9 - P4HB	Secreted Signaling	GALECTIN	PMID:21670307;uniprot	0	0	NA	0	NA	0	0	0	NA	NA	0	NA	0	0.02	0	0	0	0	0	NA	0	0	0	0	NA	0	0	0
Classical monocytes|MAIT cells|LGALS9|CD44	LGALS9_CD44	LGALS9 - CD44	Secreted Signaling	GALECTIN	PMID: 25065622	NA	0	0	NA	NA	0	0	0	NA	0	NA	0	0	NA	NA	0	0	0	0	0	0	0	0	0	NA	0	0	0
Intermediate monocytes|MAIT cells|SPP1|ITGA4_ITGB1	SPP1_ITGA4_ITGB1	SPP1 - (ITGA4+ITGB1)	Secreted Signaling	SPP1	PMID: 21907263	NA	0	0	0	NA	0	NA	0	NA	0	NA	0	0	NA	0	0	0	0	0	0	0	0	0	NA	NA	0	0	0
Intermediate monocytes|Effector memory CD8 T cells|MIF|CD74_CD44	MIF_CD74_CD44	MIF - (CD74+CD44)	Secreted Signaling	MIF	PMID: 29637711; PMID: 26175090	0.01	0	0	NA	0	0	NA	0	NA	0.02	NA	0	0	0	0	0	0	0	NA	0	0	0	0	NA	0	0	0	0
Classical monocytes|Th1 cells|LGALS9|CD44	LGALS9_CD44	LGALS9 - CD44	Secreted Signaling	GALECTIN	PMID: 25065622	NA	0	0	NA	0	0	0	0	NA	0	NA	0	0.04	NA	NA	0	0	0	0	0	0	0	0	0	NA	0	0	0
Intermediate monocytes|Natural killer cells|SPP1|CD44	SPP1_CD44	SPP1 - CD44	Secreted Signaling	SPP1	PMID: 21907263	NA	0	0	0	NA	0	NA	0	NA	NA	NA	0	0	NA	0	0	0	0	0	0	0	0	0	NA	0	0	0	0
Myeloid dendritic cells|Plasmacytoid dendritic cells|LGALS9|PTPRC	LGALS9_CD45	LGALS9 - CD45	Secreted Signaling	GALECTIN	PMID: 30120235	0	0	NA	0.01	NA	0	0	0	NA	NA	0	NA	0	0	0	0	0	0	0	NA	0	0	0	0	NA	0	0	0
Non-Vd2 gd T cells|Classical monocytes|MIF|CD74_CD44	MIF_CD74_CD44	MIF - (CD74+CD44)	Secreted Signaling	MIF	PMID: 29637711; PMID: 26175090	0	0	0	NA	0	0	0	0	NA	NA	NA	0	0	NA	NA	0	0	0	0	0.01	0	0	0	0	NA	0	0	0
Intermediate monocytes|Intermediate monocytes|SPP1|ITGA4_ITGB1	SPP1_ITGA4_ITGB1	SPP1 - (ITGA4+ITGB1)	Secreted Signaling	SPP1	PMID: 21907263	NA	0	0	0	NA	0	NA	0	NA	0	NA	NA	0	NA	0	0	0	0	0	0	0	0	0	NA	0	0	0	0
Terminal effector CD8 T cells|Myeloid dendritic cells|ANXA1|FPR3	ANXA1_FPR3	ANXA1 - FPR3	Secreted Signaling	ANNEXIN	PMID: 33082511	0	0	0	0	0	0	0	NA	NA	0	0	0	0	0	0	0	0	0	0	NA	0	NA	NA	NA	NA	0	NA	0
Vd2 gd T cells|Th1/Th17 cells|IL16|CD4	IL16_CD4	IL16 - CD4	Secreted Signaling	IL16	KEGG: hsa04060	0	0	0	NA	0.01	0	0	0	NA	0	0	NA	NA	0	NA	0	0	0	0	NA	0	0	0	0	NA	0	0	0
Intermediate monocytes|MAIT cells|SPP1|CD44	SPP1_CD44	SPP1 - CD44	Secreted Signaling	SPP1	PMID: 21907263	NA	0	0	0	NA	0	NA	0	NA	0	NA	0	0	NA	0	0	0	0	0	0	0	0	0	NA	NA	0	0	0
Intermediate monocytes|Vd2 gd T cells|MIF|CD74_CXCR4	MIF_CD74_CXCR4	MIF - (CD74+CXCR4)	Secreted Signaling	MIF	PMID: 29637711; PMID: 24760155	0	0	NA	NA	0	0	0	0	NA	0	NA	0	0	0	0	0	0	0	NA	0.02	0	0	0	NA	NA	0	0	0
Effector memory CD8 T cells|Plasmacytoid dendritic cells|IL16|CD4	IL16_CD4	IL16 - CD4	Secreted Signaling	IL16	KEGG: hsa04060	0	0	NA	0	NA	0	0	0	NA	NA	0	NA	0	0	NA	0	0	0	0	NA	0	0	0	0	NA	0	0	0
Classical monocytes|Terminal effector CD8 T cells|LGALS9|CD44	LGALS9_CD44	LGALS9 - CD44	Secreted Signaling	GALECTIN	PMID: 25065622	NA	0	0	NA	0	0	0	NA	NA	0	NA	0	0	NA	NA	0	0	0	0	0	0	0	0	0	NA	0	0	0
Intermediate monocytes|Central memory CD8 T cells|SPP1|CD44	SPP1_CD44	SPP1 - CD44	Secreted Signaling	SPP1	PMID: 21907263	NA	0	0	NA	NA	0	NA	0	NA	0	NA	0	0	NA	0	0	0	0	0	0	0	0	0	NA	0	0	0	0
Th1 cells|T regulatory cells|IL16|CD4	IL16_CD4	IL16 - CD4	Secreted Signaling	IL16	KEGG: hsa04060	0	0	0	0	0.01	0	0	0	NA	NA	0	NA	0	0	NA	0	0	0	NA	NA	0	0	0	0	NA	0	0	0
Classical monocytes|Intermediate monocytes|LGALS9|P4HB	LGALS9_P4HB	LGALS9 - P4HB	Secreted Signaling	GALECTIN	PMID:21670307;uniprot	NA	0	0	0.01	0.03	0	0	0	NA	0	NA	0	0	NA	NA	0	0	0	0	0	0	0	0	NA	0	0	0	0
Myeloid dendritic cells|T regulatory cells|LGALS9|P4HB	LGALS9_P4HB	LGALS9 - P4HB	Secreted Signaling	GALECTIN	PMID:21670307;uniprot	0.04	0	0	NA	0	0	0	0	NA	NA	0	0	0	0.03	NA	NA	0	0	0	0	0	0	0	0	NA	0	0	0
Plasmacytoid dendritic cells|Myeloid dendritic cells|GAS6|AXL	GAS6_AXL	GAS6 - AXL	Secreted Signaling	GAS	PMID: 27801848	0	0	NA	0	NA	0	0	0	NA	NA	0	NA	0	0	0	0	0	0	0	NA	0	0	0	0	NA	0	NA	0
Central memory CD8 T cells|Myeloid dendritic cells|IL16|CD4	IL16_CD4	IL16 - CD4	Secreted Signaling	IL16	KEGG: hsa04060	0	0	0	NA	NA	0	0	0	NA	0.01	0	0	NA	0	0	0	0	0	NA	NA	0	0	0	0	0.01	0	0	0
MAIT cells|Myeloid dendritic cells|ANXA1|FPR3	ANXA1_FPR3	ANXA1 - FPR3	Secreted Signaling	ANNEXIN	PMID: 33082511	0	0	0	0	NA	0	0	0	NA	0	0	0	0	0	0	0	0	0	0	NA	0	NA	NA	NA	NA	0	NA	0
Classical monocytes|Intermediate monocytes|MIF|CD74_CD44	MIF_CD74_CD44	MIF - (CD74+CD44)	Secreted Signaling	MIF	PMID: 29637711; PMID: 26175090	0	0	0	0	0.03	0	0	0	NA	0	0.04	NA	0	0	0	NA	0	NA	0	0	0	0	0	NA	NA	0	0	0
Natural killer cells|Th1/Th17 cells|IL16|CD4	IL16_CD4	IL16 - CD4	Secreted Signaling	IL16	KEGG: hsa04060	0	0	0	NA	NA	0	0	0	NA	NA	NA	0	0.04	NA	NA	0	0	0	0	NA	0	0	0	0	0	0	0	0
Intermediate monocytes|Terminal effector CD8 T cells|SPP1|ITGA4_ITGB1	SPP1_ITGA4_ITGB1	SPP1 - (ITGA4+ITGB1)	Secreted Signaling	SPP1	PMID: 21907263	NA	0	0	0	NA	0	NA	NA	NA	0	NA	0	0	NA	0	0	0	0	0	0	0	0	0	NA	NA	0	0	0
Intermediate monocytes|Classical monocytes|CCL5|CCR1	CCL5_CCR1	CCL5 - CCR1	Secreted Signaling	CCL	KEGG: hsa04060	0	0	0	0	0	0	0	NA	NA	NA	0	NA	NA	0	NA	0	0	0	0.03	0	0	0	0	NA	NA	0	0	0
Intermediate monocytes|Effector memory CD8 T cells|LGALS9|PTPRC	LGALS9_CD45	LGALS9 - CD45	Secreted Signaling	GALECTIN	PMID: 30120235	NA	0	0	0	NA	0	0	0	NA	0	NA	0	0.01	0.04	NA	0	0	0	0	NA	0	0	0	NA	0	0	0	0
Th1 cells|Effector memory CD8 T cells|MIF|CD74_CXCR4	MIF_CD74_CXCR4	MIF - (CD74+CXCR4)	Secreted Signaling	MIF	PMID: 29637711; PMID: 24760155	NA	0	0	0	0	0	NA	NA	NA	0.03	0	0	0	NA	NA	NA	0	0	0	0	0	0	0	0	NA	0	0	0
Plasmacytoid dendritic cells|Th1/Th17 cells|IL16|CD4	IL16_CD4	IL16 - CD4	Secreted Signaling	IL16	KEGG: hsa04060	0	0	NA	NA	NA	0	0	0	NA	NA	0	NA	0	0	0	NA	0	0	0	NA	0	0	0	0	NA	0	0	0
Vd2 gd T cells|T regulatory cells|IL16|CD4	IL16_CD4	IL16 - CD4	Secreted Signaling	IL16	KEGG: hsa04060	0	0	0	NA	0	0	0	0	NA	NA	0	NA	NA	0	NA	0	0	0	0.04	NA	0	0	0	0	NA	0	0	0
Th1 cells|Plasmacytoid dendritic cells|IL16|CD4	IL16_CD4	IL16 - CD4	Secreted Signaling	IL16	KEGG: hsa04060	0	0	NA	0	NA	0	0	0	NA	NA	0	NA	0	0	NA	0	0	0	NA	NA	0	0	0	0	NA	0	0	0
Th17 cells|Plasmacytoid dendritic cells|FLT3LG|FLT3	FLT3L_FLT3	FLT3L - FLT3	Secreted Signaling	FLT3	PMID: 25992210	0	0	NA	0	NA	0	0	0	NA	NA	0	NA	0	NA	NA	0	0	0	0	NA	0	0	0	0	NA	0	0	0
Non-Vd2 gd T cells|Th1/Th17 cells|IL16|CD4	IL16_CD4	IL16 - CD4	Secreted Signaling	IL16	KEGG: hsa04060	0	0	0	0	0	0	0	NA	NA	NA	0	NA	NA	0	NA	0	NA	0	0	NA	0	0	0	0	NA	0	0	0
Intermediate monocytes|Terminal effector CD8 T cells|SPP1|CD44	SPP1_CD44	SPP1 - CD44	Secreted Signaling	SPP1	PMID: 21907263	NA	0	0	0	NA	0	NA	NA	NA	0	NA	0	0	NA	0	0	0	0	0	0	0	0	0	NA	NA	0	0	0
Natural killer cells|Effector memory CD8 T cells|MIF|CD74_CXCR4	MIF_CD74_CXCR4	MIF - (CD74+CXCR4)	Secreted Signaling	MIF	PMID: 29637711; PMID: 24760155	NA	0	0	0	0	0	0	0	NA	NA	NA	0	0	NA	NA	0.01	0	0	0	0.03	0	0	0	0	NA	0	0	0
Non-Vd2 gd T cells|Intermediate monocytes|MIF|CD74_CD44	MIF_CD74_CD44	MIF - (CD74+CD44)	Secreted Signaling	MIF	PMID: 29637711; PMID: 26175090	0	0	0	0	0	0	0	0.01	NA	NA	NA	0	0	NA	NA	0	0	0	0	0.02	0	0	0	NA	NA	0	0	0
Intermediate monocytes|T regulatory cells|LGALS9|PTPRC	LGALS9_CD45	LGALS9 - CD45	Secreted Signaling	GALECTIN	PMID: 30120235	0.03	0	0	0	NA	0	0	0	NA	0	NA	0	0.01	NA	NA	0	0	0	0	NA	0	0	0	NA	0	0	0	0
Intermediate monocytes|Vd2 gd T cells|LGALS9|PTPRC	LGALS9_CD45	LGALS9 - CD45	Secreted Signaling	GALECTIN	PMID: 30120235	NA	0	0	0	NA	0	0	0	NA	0	NA	0	0.01	0.04	NA	0	0	0	0	NA	0	0	0	NA	0	0	0	0
Classical monocytes|MAIT cells|LGALS9|PTPRC	LGALS9_CD45	LGALS9 - CD45	Secreted Signaling	GALECTIN	PMID: 30120235	NA	0	0	0.01	NA	0	0	0	NA	0	0.03	0	0.02	NA	NA	0	0	0	0	0	0	0	0	0	NA	0	0	0
Myeloid dendritic cells|T regulatory cells|IL16|CD4	IL16_CD4	IL16 - CD4	Secreted Signaling	IL16	KEGG: hsa04060	0	0	0	NA	0	0	0	NA	NA	NA	0	0	0	0	NA	0	NA	0	0.01	NA	0	0	0	0	0.03	0	0	0
Intermediate monocytes|Th1/Th17 cells|LGALS9|PTPRC	LGALS9_CD45	LGALS9 - CD45	Secreted Signaling	GALECTIN	PMID: 30120235	NA	0	0	0	NA	0	0	0	NA	0	NA	0	0.01	0.04	NA	0	0	0	0	NA	0	0	0	NA	0	0	0	0
MAIT cells|Plasmacytoid dendritic cells|FLT3LG|FLT3	FLT3L_FLT3	FLT3L - FLT3	Secreted Signaling	FLT3	PMID: 25992210	0	0	NA	0	NA	0	0	0	NA	NA	0	NA	0	NA	NA	0	0	0	0	NA	0	0	0	0	NA	0	0	0
Non-Vd2 gd T cells|Myeloid dendritic cells|IL16|CD4	IL16_CD4	IL16 - CD4	Secreted Signaling	IL16	KEGG: hsa04060	0	0	0	0	0	0	0	NA	NA	NA	0	NA	NA	0	NA	0	NA	0	0	NA	0	0	0	0	NA	0	0	0
Intermediate monocytes|Central memory CD8 T cells|MIF|CD74_CXCR4	MIF_CD74_CXCR4	MIF - (CD74+CXCR4)	Secreted Signaling	MIF	PMID: 29637711; PMID: 24760155	NA	0	NA	NA	0	0	0	0	NA	0	NA	0	0	0	0	0	0	0.03	NA	0	0	0	0	NA	0	NA	0	0
Classical monocytes|Th17 cells|LGALS9|CD44	LGALS9_CD44	LGALS9 - CD44	Secreted Signaling	GALECTIN	PMID: 25065622	NA	0	0	NA	0	0	NA	0	NA	0	NA	0	0.01	NA	NA	0	0	0	0	0	0	0	0	0	0.04	0	0	0
Classical monocytes|Myeloid dendritic cells|MIF|CD74_CD44	MIF_CD74_CD44	MIF - (CD74+CD44)	Secreted Signaling	MIF	PMID: 29637711; PMID: 26175090	0	0	0	0	NA	0	0	0	0	0	NA	NA	0	0.04	0.01	NA	0	NA	NA	0	0	0	0	0	NA	0	0	0
Central memory CD8 T cells|Th1/Th17 cells|IL16|CD4	IL16_CD4	IL16 - CD4	Secreted Signaling	IL16	KEGG: hsa04060	0	0	0	NA	NA	0	0	0	NA	0.01	0	0	NA	0	0	0.01	NA	0	0.01	NA	0	0	0	0	0	0	0	0
Intermediate monocytes|Plasmacytoid dendritic cells|LGALS9|P4HB	LGALS9_P4HB	LGALS9 - P4HB	Secreted Signaling	GALECTIN	PMID:21670307;uniprot	0	0	NA	0	NA	0	0	0	NA	NA	0	NA	0	0.03	0	0	0	0	0	NA	0	0	0	NA	NA	0	0	0
Natural killer cells|Myeloid dendritic cells|ANXA1|FPR3	ANXA1_FPR3	ANXA1 - FPR3	Secreted Signaling	ANNEXIN	PMID: 33082511	0	0	0	0.02	0	0	0	0	NA	NA	0	0	0	0	0	0	0	0	0	NA	0	NA	NA	NA	NA	0	NA	0
Intermediate monocytes|Intermediate monocytes|LGALS9|CD44	LGALS9_CD44	LGALS9 - CD44	Secreted Signaling	GALECTIN	PMID: 25065622	0.01	0	0	0	NA	0	0	0	NA	0	NA	0	0	0.04	NA	0	0	0	0	0.03	0	0	0	NA	0.01	0	0	0
Terminal effector CD8 T cells|Effector memory CD8 T cells|MIF|CD74_CXCR4	MIF_CD74_CXCR4	MIF - (CD74+CXCR4)	Secreted Signaling	MIF	PMID: 29637711; PMID: 24760155	0	0	0	0	0	0	0.01	NA	NA	NA	0.02	0	0	0	0	0	NA	0.02	0	0	0	0.01	0	0.01	NA	0	0	0
Intermediate monocytes|Effector memory CD8 T cells|CXCL16|CXCR6	CXCL16_CXCR6	CXCL16 - CXCR6	Secreted Signaling	CXCL	KEGG: hsa04060	0	0	0	0	NA	0	NA	0	NA	0	0	0	0	0	NA	0	0	0	0	NA	NA	NA	NA	NA	0	NA	0	0
Central memory CD8 T cells|T regulatory cells|IL16|CD4	IL16_CD4	IL16 - CD4	Secreted Signaling	IL16	KEGG: hsa04060	0	0	0	NA	NA	0	0	0	NA	NA	0	0	NA	0.04	NA	0	NA	0	NA	NA	0	0	0	0	0	0	0	0
Intermediate monocytes|Intermediate monocytes|LGALS9|P4HB	LGALS9_P4HB	LGALS9 - P4HB	Secreted Signaling	GALECTIN	PMID:21670307;uniprot	NA	0	0	0	NA	0	0	0	NA	0	NA	0.03	0	0.04	NA	0	0	0	0	NA	0	0	0	NA	0.02	0	0	0
Non-Vd2 gd T cells|Plasmacytoid dendritic cells|TGFB1|TGFbR1_R2	TGFB1_TGFBR1_TGFBR2	TGFB1 - (TGFBR1+TGFBR2)	Secreted Signaling	TGFb	KEGG: hsa04350	0	0	NA	0	NA	0	0	NA	NA	NA	0	NA	0	NA	0	0	0	0	0	NA	0	0	0	0	NA	0	NA	0
Vd2 gd T cells|Th1 cells|IL16|CD4	IL16_CD4	IL16 - CD4	Secreted Signaling	IL16	KEGG: hsa04060	0	0	0	NA	0.02	0	0	0.01	NA	0	0	NA	NA	0	NA	0	0.04	0	0	NA	0	0	0	0	NA	0	0	0
Intermediate monocytes|Myeloid dendritic cells|LGALS9|P4HB	LGALS9_P4HB	LGALS9 - P4HB	Secreted Signaling	GALECTIN	PMID:21670307;uniprot	0.02	0	0	0.03	NA	0	0	0	NA	0	NA	0	0.01	0.04	NA	0	0	0	0	NA	0	0	0	NA	0	0	0	0
Intermediate monocytes|Effector memory CD8 T cells|LGALS9|CD44	LGALS9_CD44	LGALS9 - CD44	Secreted Signaling	GALECTIN	PMID: 25065622	NA	0	0	0	NA	0	0	0	NA	0	NA	0.03	0.01	NA	NA	0	0	0	0	NA	0	0	0	NA	0	0	0	0
Terminal effector CD8 T cells|Classical monocytes|MIF|CD74_CD44	MIF_CD74_CD44	MIF - (CD74+CD44)	Secreted Signaling	MIF	PMID: 29637711; PMID: 26175090	0	0	0	NA	0.01	0	0.01	NA	NA	NA	NA	0	0	0	NA	0	0	0	0.02	0	0	0	0	0	NA	0	0	0
Plasmacytoid dendritic cells|T regulatory cells|IL16|CD4	IL16_CD4	IL16 - CD4	Secreted Signaling	IL16	KEGG: hsa04060	0	0	NA	NA	NA	0	0	0	NA	NA	0	NA	0	0	0	0.02	0	0	0.01	NA	0	0	0	0	NA	0	0	0
Classical monocytes|Effector memory CD8 T cells|CXCL16|CXCR6	CXCL16_CXCR6	CXCL16 - CXCR6	Secreted Signaling	CXCL	KEGG: hsa04060	0	0	0	0	NA	0	NA	0	NA	0	0	0	0	0	NA	0	0	0	0	NA	NA	NA	NA	NA	0	NA	0	0
Myeloid dendritic cells|T regulatory cells|TNF|TNFRSF1B	TNF_TNFRSF1B	TNF - TNFRSF1B	Secreted Signaling	TNF	KEGG: hsa04060	0	0	NA	0	0	NA	0	NA	NA	0	0	NA	NA	0	0	0	NA	NA	0	0	0	NA	0	0	0	0	NA	0
Vd2 gd T cells|Classical monocytes|MIF|CD74_CD44	MIF_CD74_CD44	MIF - (CD74+CD44)	Secreted Signaling	MIF	PMID: 29637711; PMID: 26175090	0	0	0	NA	NA	0	0	0	NA	NA	NA	0	0	NA	NA	NA	0	0	0	NA	0	0	0	0	NA	0	0	0
Intermediate monocytes|Classical monocytes|LGALS9|P4HB	LGALS9_P4HB	LGALS9 - P4HB	Secreted Signaling	GALECTIN	PMID:21670307;uniprot	NA	0	0	0	NA	0	0	0	NA	0	NA	0.02	0.01	NA	NA	0	0	0	0	0.04	0	0	0	NA	0	0	0	0
Effector memory CD8 T cells|Th17 cells|IL16|CD4	IL16_CD4	IL16 - CD4	Secreted Signaling	IL16	KEGG: hsa04060	0	0	0	0	NA	0	NA	0.02	NA	0	0	0	0.01	0	NA	0	0	0	NA	NA	0	0	0	0.02	NA	0	0	0
Natural killer cells|Classical monocytes|MIF|CD74_CD44	MIF_CD74_CD44	MIF - (CD74+CD44)	Secreted Signaling	MIF	PMID: 29637711; PMID: 26175090	0.02	0	0	NA	0	0	0	0	NA	NA	NA	0	0	NA	NA	0.01	0	0	0	0.01	0	0	0	0	NA	0	0	0
MAIT cells|Th1/Th17 cells|IL16|CD4	IL16_CD4	IL16 - CD4	Secreted Signaling	IL16	KEGG: hsa04060	0	0	NA	0	NA	0	0	0	NA	0	0	NA	NA	0	NA	NA	0.04	0	0	NA	0	0	0	0	NA	0	0	0
Intermediate monocytes|Central memory CD8 T cells|LGALS9|PTPRC	LGALS9_CD45	LGALS9 - CD45	Secreted Signaling	GALECTIN	PMID: 30120235	NA	0	0	NA	NA	0	0	0	NA	0	NA	0	0.01	0.04	NA	0	0	0	0	NA	0	0	0	NA	0	0	0	0
Th1 cells|Classical monocytes|MIF|CD74_CD44	MIF_CD74_CD44	MIF - (CD74+CD44)	Secreted Signaling	MIF	PMID: 29637711; PMID: 26175090	NA	0	0	NA	NA	0	NA	0	NA	NA	0	0	0	NA	NA	NA	0	0	0	0	0	0	0	0	NA	0	0	0
Central memory CD8 T cells|Plasmacytoid dendritic cells|IL16|CD4	IL16_CD4	IL16 - CD4	Secreted Signaling	IL16	KEGG: hsa04060	0	0	NA	NA	NA	0	0	0	NA	NA	0	NA	0	0.01	0	0	0	0	0.01	NA	0	0	0	0	NA	0	0	0
Myeloid dendritic cells|Classical monocytes|GRN|SORT1	GRN_SORT1	GRN - SORT1	Secreted Signaling	GRN	PMID: 29555433	0	0	0	0	0	0	NA	0	NA	0	NA	NA	0	0	NA	NA	NA	0	0	NA	NA	0	NA	0	0	0	0	0
MAIT cells|Plasmacytoid dendritic cells|IL16|CD4	IL16_CD4	IL16 - CD4	Secreted Signaling	IL16	KEGG: hsa04060	0	0	NA	0	NA	0	0	0	NA	NA	0	NA	0	0.01	NA	0	0	0	0	NA	0	0	0	0	NA	0.01	0	0
Myeloid dendritic cells|Natural killer cells|BAG6|NCR3	BAG6_NCR3-PS	BAG6 - NCR3-PS	Secreted Signaling	BAG	PMID: 30021652	0.01	0	0	0	0	0	NA	0	NA	NA	NA	0	0	NA	NA	NA	0	0	0	NA	0	0	0	0	0	0	NA	0
Natural killer cells|Myeloid dendritic cells|MIF|CD74_CD44	MIF_CD74_CD44	MIF - (CD74+CD44)	Secreted Signaling	MIF	PMID: 29637711; PMID: 26175090	NA	0	0	0	NA	0	0	0	NA	NA	NA	0	0	NA	NA	NA	0	0	0	NA	0	0	0	0	NA	0	0	0
Intermediate monocytes|Non-Vd2 gd T cells|LGALS9|CD44	LGALS9_CD44	LGALS9 - CD44	Secreted Signaling	GALECTIN	PMID: 25065622	NA	0	0	0	NA	0	0	0	NA	0	NA	0	0.01	NA	NA	0	0	0	0	NA	0	0	0	NA	NA	0	0	0
Non-Vd2 gd T cells|Th1 cells|IL16|CD4	IL16_CD4	IL16 - CD4	Secreted Signaling	IL16	KEGG: hsa04060	0	0	0	0	0	0	0	NA	NA	NA	0	NA	NA	0	NA	0	NA	0	0	NA	0	0.01	0	0	NA	0	0	0
Myeloid dendritic cells|Th1 cells|IL16|CD4	IL16_CD4	IL16 - CD4	Secreted Signaling	IL16	KEGG: hsa04060	0	NA	0	NA	0	0	0.01	NA	NA	NA	0	0	0	0	0	0.02	NA	0	0	NA	0	0	0	0	NA	0	0	0
Plasmacytoid dendritic cells|Myeloid dendritic cells|IL16|CD4	IL16_CD4	IL16 - CD4	Secreted Signaling	IL16	KEGG: hsa04060	0.03	0	NA	NA	NA	0	0	0	NA	NA	0	NA	0	0	0	0	0	0.01	0	NA	0	0	0	0	NA	0	0	0
T regulatory cells|Plasmacytoid dendritic cells|FLT3LG|FLT3	FLT3L_FLT3	FLT3L - FLT3	Secreted Signaling	FLT3	PMID: 25992210	0	0	NA	0	NA	0	0	0	NA	NA	0	NA	0	NA	NA	NA	0	0	0	NA	0	0	0	0	NA	0	0	0
Intermediate monocytes|Th1 cells|LGALS9|PTPRC	LGALS9_CD45	LGALS9 - CD45	Secreted Signaling	GALECTIN	PMID: 30120235	NA	0	0	0	NA	0	0	0	NA	0	NA	0	0.01	0.04	NA	0	0	0	0	NA	0	0	0	NA	NA	0	0	0
Terminal effector CD8 T cells|Plasmacytoid dendritic cells|IL16|CD4	IL16_CD4	IL16 - CD4	Secreted Signaling	IL16	KEGG: hsa04060	0	0	NA	0	NA	0	0	NA	NA	NA	0	NA	NA	0	NA	0	0	0	0	NA	0	0	0	0	NA	0	0	0
Classical monocytes|Classical monocytes|GRN|SORT1	GRN_SORT1	GRN - SORT1	Secreted Signaling	GRN	PMID: 29555433	0	0	0	0	0	0	NA	0	NA	0	NA	NA	0	0	NA	NA	NA	0	0	NA	NA	0	NA	0	0	0	0	0
Non-Vd2 gd T cells|Plasmacytoid dendritic cells|IL16|CD4	IL16_CD4	IL16 - CD4	Secreted Signaling	IL16	KEGG: hsa04060	0	0	NA	0	NA	0	0	NA	NA	NA	0	NA	0	0	NA	0	NA	0	0	NA	0	0	0	0	NA	0	0	0
Intermediate monocytes|Intermediate monocytes|CCL5|CCR1	CCL5_CCR1	CCL5 - CCR1	Secreted Signaling	CCL	KEGG: hsa04060	0	0	0	0	0	0	0	NA	NA	NA	NA	NA	NA	0	NA	0	NA	0	0	0	0	0	0	NA	NA	0	0	0
Intermediate monocytes|MAIT cells|LGALS9|PTPRC	LGALS9_CD45	LGALS9 - CD45	Secreted Signaling	GALECTIN	PMID: 30120235	NA	0	0	0	NA	0	0	0	NA	0	NA	0	0.02	NA	NA	0	0	0	0	NA	0	0	0	NA	NA	0	0	0
Natural killer cells|Myeloid dendritic cells|IL16|CD4	IL16_CD4	IL16 - CD4	Secreted Signaling	IL16	KEGG: hsa04060	0	0	0	NA	NA	0	0	0	NA	NA	NA	0	NA	NA	NA	0	0	0	0.02	NA	0	0	0	0	0	0	0	0
Myeloid dendritic cells|Plasmacytoid dendritic cells|LGALS9|CD44	LGALS9_CD44	LGALS9 - CD44	Secreted Signaling	GALECTIN	PMID: 25065622	0	0	NA	NA	NA	0.01	0	NA	NA	NA	0	NA	0	0	0	0	0	0	0	NA	0	0	0	0	NA	0	0	0
Classical monocytes|MAIT cells|CXCL16|CXCR6	CXCL16_CXCR6	CXCL16 - CXCR6	Secreted Signaling	CXCL	KEGG: hsa04060	0	0	0	0	NA	0	NA	0	NA	0	0	0	0	0	0	NA	0	0	0	NA	0	0	NA	NA	NA	NA	NA	0
Classical monocytes|Intermediate monocytes|CCL3L1|CCR1	CCL3L1_CCR1	CCL3L1 - CCR1	Secreted Signaling	CCL	KEGG: hsa04060	0	0	0	0	NA	NA	0	NA	NA	0	NA	0	0	0	NA	0	NA	0	NA	0	0	0	0	NA	NA	0	0	0
Natural killer cells|T regulatory cells|IL16|CD4	IL16_CD4	IL16 - CD4	Secreted Signaling	IL16	KEGG: hsa04060	0	0	0	NA	NA	0	0	0	NA	NA	NA	0	NA	NA	NA	0	0	0	NA	NA	0	0	0	0	0	0	0	0
T regulatory cells|Effector memory CD8 T cells|MIF|CD74_CXCR4	MIF_CD74_CXCR4	MIF - (CD74+CXCR4)	Secreted Signaling	MIF	PMID: 29637711; PMID: 24760155	NA	0	0	0	0.01	0	NA	0.02	NA	NA	0	0	0	NA	NA	NA	0	0	0	NA	0	0	0	0	0	0	0	0
Terminal effector CD8 T cells|Plasmacytoid dendritic cells|TGFB1|TGFbR1_R2	TGFB1_TGFBR1_TGFBR2	TGFB1 - (TGFBR1+TGFBR2)	Secreted Signaling	TGFb	KEGG: hsa04350	0	0	NA	0	NA	0	0	NA	NA	NA	0	NA	0	0.04	0	0	0	0	0	NA	0	0	0	0	NA	0	NA	0
Myeloid dendritic cells|MAIT cells|CXCL16|CXCR6	CXCL16_CXCR6	CXCL16 - CXCR6	Secreted Signaling	CXCL	KEGG: hsa04060	0	0	0	0	NA	0	NA	0	NA	0	0	0	0	0	0	NA	0	0	0	NA	0	0	NA	NA	NA	NA	NA	0
Non-Vd2 gd T cells|Effector memory CD8 T cells|MIF|CD74_CXCR4	MIF_CD74_CXCR4	MIF - (CD74+CXCR4)	Secreted Signaling	MIF	PMID: 29637711; PMID: 24760155	0	0	0	0	0	0	0	0	NA	NA	NA	0	0.01	NA	NA	0	0.01	0	0	0	0	NA	0	NA	NA	0	0	0
Myeloid dendritic cells|Effector memory CD8 T cells|CXCL16|CXCR6	CXCL16_CXCR6	CXCL16 - CXCR6	Secreted Signaling	CXCL	KEGG: hsa04060	0	0	0	0	NA	0	NA	0	NA	0	0	0	0	0	NA	0	0	0	0	NA	NA	NA	NA	NA	0	NA	0	0
Intermediate monocytes|Terminal effector CD8 T cells|MIF|CD74_CXCR4	MIF_CD74_CXCR4	MIF - (CD74+CXCR4)	Secreted Signaling	MIF	PMID: 29637711; PMID: 24760155	0.01	0	NA	NA	0	0	0	NA	NA	0	NA	0	0	0	0	0	0	NA	0.01	0	0	0	0	NA	NA	0	0	0
Non-Vd2 gd T cells|Myeloid dendritic cells|MIF|CD74_CD44	MIF_CD74_CD44	MIF - (CD74+CD44)	Secreted Signaling	MIF	PMID: 29637711; PMID: 26175090	0	0	0	0	0	0	0	0	NA	NA	NA	0	0	NA	NA	0	0	NA	0	NA	0	NA	0	NA	NA	0	0	0
Intermediate monocytes|Non-Vd2 gd T cells|LGALS9|PTPRC	LGALS9_CD45	LGALS9 - CD45	Secreted Signaling	GALECTIN	PMID: 30120235	NA	0	0	0	NA	0	0	0	NA	0	NA	0	0.01	0.04	NA	0	0	0	0	NA	0	0	0	NA	NA	0	0	0
Intermediate monocytes|MAIT cells|LGALS9|CD44	LGALS9_CD44	LGALS9 - CD44	Secreted Signaling	GALECTIN	PMID: 25065622	NA	0	0	0	NA	0	0	0	NA	0	NA	0.01	0.01	NA	NA	0	0	0	0	NA	0	0	0	NA	NA	0	0	0
Classical monocytes|Vd2 gd T cells|SPP1|ITGA4_ITGB1	SPP1_ITGA4_ITGB1	SPP1 - (ITGA4+ITGB1)	Secreted Signaling	SPP1	PMID: 21907263	NA	0	0	0	NA	0	NA	NA	NA	0	NA	0	NA	NA	NA	0	0	NA	NA	0	0	0	0	0	0	0	0	0
Th1/Th17 cells|Plasmacytoid dendritic cells|TGFB1|TGFbR1_R2	TGFB1_TGFBR1_TGFBR2	TGFB1 - (TGFBR1+TGFBR2)	Secreted Signaling	TGFb	KEGG: hsa04350	0	0	NA	0	NA	0	0	NA	NA	NA	0	NA	0	NA	0	0.01	0	0	0	NA	0	0	0	0	NA	0	NA	0
Th1 cells|Myeloid dendritic cells|MIF|CD74_CD44	MIF_CD74_CD44	MIF - (CD74+CD44)	Secreted Signaling	MIF	PMID: 29637711; PMID: 26175090	NA	0	0	0.01	NA	0	NA	0	NA	NA	0	0	0	NA	NA	NA	0	0	0	NA	0	0	0	0	NA	0	0	0
Myeloid dendritic cells|Non-Vd2 gd T cells|BAG6|NCR3	BAG6_NCR3-PS	BAG6 - NCR3-PS	Secreted Signaling	BAG	PMID: 30021652	0	0	0	0	0	0	0	0	NA	NA	NA	NA	NA	NA	NA	0	NA	0	0	0	0	NA	0	NA	NA	0	0	0
Central memory CD8 T cells|Classical monocytes|MIF|CD74_CD44	MIF_CD74_CD44	MIF - (CD74+CD44)	Secreted Signaling	MIF	PMID: 29637711; PMID: 26175090	0	0	0	NA	NA	0	0	0	NA	NA	NA	0	0	NA	NA	NA	0	0	0.01	0.01	0	0	0	0	NA	0	0	0
Myeloid dendritic cells|Classical monocytes|BTLA|TNFRSF14	BTLA_TNFRSF14	BTLA - TNFRSF14	Secreted Signaling	BTLA	PMID: 21941365	0	0	0	NA	0	0	NA	NA	NA	NA	NA	NA	0	0	NA	0	NA	0	NA	0	0	0	0	0	NA	0	0	0
Classical monocytes|Myeloid dendritic cells|SPP1|ITGA4_ITGB1	SPP1_ITGA4_ITGB1	SPP1 - (ITGA4+ITGB1)	Secreted Signaling	SPP1	PMID: 21907263	NA	0	0	0	NA	0	NA	NA	0	0	NA	0	NA	NA	NA	0	0	NA	NA	0	0	0	0	0	NA	0	0	0
Vd2 gd T cells|Plasmacytoid dendritic cells|TGFB1|TGFbR1_R2	TGFB1_TGFBR1_TGFBR2	TGFB1 - (TGFBR1+TGFBR2)	Secreted Signaling	TGFb	KEGG: hsa04350	0	0	NA	0	NA	0	0	NA	NA	NA	0	NA	0	NA	0	0.01	0	0	0	NA	0	0	0	0	NA	0	NA	0
Classical monocytes|Vd2 gd T cells|MIF|CD74_CXCR4	MIF_CD74_CXCR4	MIF - (CD74+CXCR4)	Secreted Signaling	MIF	PMID: 29637711; PMID: 24760155	NA	0	NA	NA	NA	0	0	0	NA	0	0	NA	0	0	0	NA	0	NA	0.04	NA	0	0	0	0	NA	0	0	0
Th1/Th17 cells|Effector memory CD8 T cells|MIF|CD74_CD44	MIF_CD74_CD44	MIF - (CD74+CD44)	Secreted Signaling	MIF	PMID: 29637711; PMID: 26175090	NA	0.01	0	0.04	0	0	0	NA	NA	NA	0	0.04	0	0.04	NA	NA	0	0	0	0	0	0	0	0	0.01	0	0	0
Plasmacytoid dendritic cells|Myeloid dendritic cells|LGALS9|HAVCR2	LGALS9_HAVCR2	LGALS9 - HAVCR2	Secreted Signaling	GALECTIN	PMID: 27192565	0	0	NA	NA	NA	0	0	0.03	NA	NA	0	NA	0	0	0.04	0	0	NA	0	NA	0	0	0	0	NA	0	0	0
Non-Vd2 gd T cells|Plasmacytoid dendritic cells|FLT3LG|FLT3	FLT3L_FLT3	FLT3L - FLT3	Secreted Signaling	FLT3	PMID: 25992210	0	0	NA	0	NA	0	0	0	NA	NA	NA	NA	0	NA	NA	0	0	0	0	NA	0	0	0	0.01	NA	0	0	0
Natural killer cells|Intermediate monocytes|MIF|CD74_CD44	MIF_CD74_CD44	MIF - (CD74+CD44)	Secreted Signaling	MIF	PMID: 29637711; PMID: 26175090	NA	0	0	0	0.01	0	0	0	NA	NA	NA	0	0	NA	NA	0.01	0	0	0	0.03	0	0	0	NA	NA	0	0	0
Th2 cells|Classical monocytes|ANXA1|FPR1	ANXA1_FPR1	ANXA1 - FPR1	Secreted Signaling	ANNEXIN	PMID: 23230437	NA	0	0	0	0	0	NA	NA	NA	0	0	NA	0	NA	NA	NA	0	0	NA	0	0	0	0	0	NA	NA	0	0
Terminal effector CD8 T cells|Intermediate monocytes|MIF|CD74_CD44	MIF_CD74_CD44	MIF - (CD74+CD44)	Secreted Signaling	MIF	PMID: 29637711; PMID: 26175090	0	0	0	NA	0.01	0	0.02	NA	NA	NA	NA	0	0	0	NA	0	0.01	0	0	0	0	0	0	NA	NA	0	0	0
Classical monocytes|T regulatory cells|SPP1|CD44	SPP1_CD44	SPP1 - CD44	Secreted Signaling	SPP1	PMID: 21907263	NA	0	0	0	NA	0	NA	NA	NA	0	NA	0	NA	NA	NA	0	0	NA	NA	0	0	0	0	0	0	0	0	0
MAIT cells|Myeloid dendritic cells|IL16|CD4	IL16_CD4	IL16 - CD4	Secreted Signaling	IL16	KEGG: hsa04060	0.03	0	NA	0	NA	0	0	0	NA	0	0	NA	NA	0	NA	NA	0	0	0	NA	0	0	0	0	NA	0.02	0	0
Terminal effector CD8 T cells|Plasmacytoid dendritic cells|FLT3LG|FLT3	FLT3L_FLT3	FLT3L - FLT3	Secreted Signaling	FLT3	PMID: 25992210	0	0	NA	0	NA	0	0	NA	NA	NA	0	NA	NA	0	NA	0	0	0	0	NA	0	NA	0	0	NA	0	0	0
Classical monocytes|Myeloid dendritic cells|SPP1|CD44	SPP1_CD44	SPP1 - CD44	Secreted Signaling	SPP1	PMID: 21907263	NA	0	0	0	NA	0	NA	NA	NA	0	NA	0	NA	NA	NA	0	0	NA	NA	0	0	0	0	0	0	0	0	0
Myeloid dendritic cells|Th1/Th17 cells|BTLA|TNFRSF14	BTLA_TNFRSF14	BTLA - TNFRSF14	Secreted Signaling	BTLA	PMID: 21941365	0	0	0	NA	0	0	NA	NA	NA	NA	NA	NA	0	0	NA	0	NA	0	NA	0	0	0	0	0	NA	0	0	0
Intermediate monocytes|Classical monocytes|GRN|SORT1	GRN_SORT1	GRN - SORT1	Secreted Signaling	GRN	PMID: 29555433	0	0	0	0	0	0	NA	0	NA	0	NA	NA	0	0	NA	NA	NA	0	0	NA	NA	0	NA	NA	0	0	0	0
Classical monocytes|T regulatory cells|SPP1|ITGA4_ITGB1	SPP1_ITGA4_ITGB1	SPP1 - (ITGA4+ITGB1)	Secreted Signaling	SPP1	PMID: 21907263	NA	0	0	0	NA	0	NA	NA	NA	0	NA	0	NA	NA	NA	0	0	NA	NA	0	0	0	0	0	0	0	0	0
Myeloid dendritic cells|Th17 cells|BTLA|TNFRSF14	BTLA_TNFRSF14	BTLA - TNFRSF14	Secreted Signaling	BTLA	PMID: 21941365	0	0	0	NA	0	0	NA	NA	NA	NA	NA	NA	0	0	NA	0	NA	0	NA	0	0	0	0	0	NA	0	0	0
Classical monocytes|Natural killer cells|LGALS9|P4HB	LGALS9_P4HB	LGALS9 - P4HB	Secreted Signaling	GALECTIN	PMID:21670307;uniprot	NA	0	0	NA	NA	0	0	0	NA	NA	NA	0	0	NA	NA	NA	0	0	0	0	0	0	0.01	0	NA	0	0	0
Natural killer cells|Plasmacytoid dendritic cells|IL16|CD4	IL16_CD4	IL16 - CD4	Secreted Signaling	IL16	KEGG: hsa04060	0	0	NA	0.03	NA	0	0	0	NA	NA	NA	NA	0	NA	NA	0	0	0	0	NA	0	0	0	0	NA	0	0	0
Effector memory CD8 T cells|Classical monocytes|MIF|CD74_CD44	MIF_CD74_CD44	MIF - (CD74+CD44)	Secreted Signaling	MIF	PMID: 29637711; PMID: 26175090	0	0	0	NA	0.04	0	NA	0	NA	NA	NA	0	0	NA	NA	NA	0	0	0	0.03	0	0	0	0	NA	0	0	0
Intermediate monocytes|T regulatory cells|MIF|CD74_CXCR4	MIF_CD74_CXCR4	MIF - (CD74+CXCR4)	Secreted Signaling	MIF	PMID: 29637711; PMID: 24760155	0	0.01	0	0.02	0	0	0	0	NA	0	NA	0	0.04	NA	NA	0	0	0.04	NA	0	0	0	0	NA	NA	0	0	0
Natural killer cells|Th1 cells|IL16|CD4	IL16_CD4	IL16 - CD4	Secreted Signaling	IL16	KEGG: hsa04060	0	0	0	NA	NA	0	0	0	NA	NA	NA	0	NA	NA	NA	0	0	0	0.01	NA	0	0	0	0	NA	0	0	0
Effector memory CD8 T cells|Myeloid dendritic cells|IFNG|IFNGR1_IFNGR2	IFNG_IFNGR1_IFNGR2	IFNG - (IFNGR1+IFNGR2)	Secreted Signaling	IFN-II	KEGG: hsa04060	0	0	NA	NA	0	0	0	NA	NA	0	NA	NA	0	0	NA	0	NA	NA	0	NA	0	NA	0	0	0	0	0	0
Plasmacytoid dendritic cells|Th1 cells|IL16|CD4	IL16_CD4	IL16 - CD4	Secreted Signaling	IL16	KEGG: hsa04060	NA	0	NA	NA	NA	0	0	0	NA	NA	0	NA	0	0	0	0.02	0	NA	0	NA	0	0	0	0	NA	0	0	0
Th1/Th17 cells|Th17 cells|IL16|CD4	IL16_CD4	IL16 - CD4	Secreted Signaling	IL16	KEGG: hsa04060	0	0	0	0.02	0	0	NA	0.02	NA	0	0.02	NA	0	0	NA	0	NA	0	NA	NA	0	0	0	NA	0	0	0	0
Intermediate monocytes|Th1/Th17 cells|LGALS9|CD44	LGALS9_CD44	LGALS9 - CD44	Secreted Signaling	GALECTIN	PMID: 25065622	NA	0	0	0	NA	0	0	0	NA	0	NA	0.04	0.01	NA	NA	0	0	0	0	NA	0	0	0	NA	0.02	0	0	0
Natural killer cells|Plasmacytoid dendritic cells|TGFB1|TGFbR1_R2	TGFB1_TGFBR1_TGFBR2	TGFB1 - (TGFBR1+TGFBR2)	Secreted Signaling	TGFb	KEGG: hsa04350	0	0	NA	0	NA	0	0	NA	NA	NA	NA	NA	0	NA	0	0	0	0	0	NA	0	0	0	0	NA	0	NA	0
Intermediate monocytes|Terminal effector CD8 T cells|LGALS9|PTPRC	LGALS9_CD45	LGALS9 - CD45	Secreted Signaling	GALECTIN	PMID: 30120235	NA	0	0	0	NA	0	0	NA	NA	0	NA	0	0.01	0.04	NA	0	0	0	0	NA	0	0	0	NA	NA	0	0	0
Classical monocytes|Classical monocytes|SPP1|ITGA5_ITGB1	SPP1_ITGA5_ITGB1	SPP1 - (ITGA5+ITGB1)	Secreted Signaling	SPP1	PMID: 21907263	NA	0	0	0	NA	0	NA	NA	0.03	0	NA	0	NA	NA	NA	0	0	NA	NA	0	0	0	0	0	0	0	0	0
Classical monocytes|Th1/Th17 cells|SPP1|CD44	SPP1_CD44	SPP1 - CD44	Secreted Signaling	SPP1	PMID: 21907263	NA	0	0	0	NA	0	NA	NA	NA	0	NA	0	NA	NA	NA	0	0	NA	NA	0	0	0	0	0	0	0	0	0
Myeloid dendritic cells|Classical monocytes|TNF|TNFRSF1B	TNF_TNFRSF1B	TNF - TNFRSF1B	Secreted Signaling	TNF	KEGG: hsa04060	0	0	NA	0	0	NA	0	NA	NA	0.01	0	NA	NA	0	0	0	NA	NA	0	0	0	NA	0	0	0	0	NA	0
Th1 cells|Intermediate monocytes|MIF|CD74_CD44	MIF_CD74_CD44	MIF - (CD74+CD44)	Secreted Signaling	MIF	PMID: 29637711; PMID: 26175090	NA	0	0	0	NA	0	NA	0.04	NA	NA	0	0	0	NA	NA	NA	0	0	0	0	0	0	0	NA	NA	0	0	0
Intermediate monocytes|MAIT cells|CXCL16|CXCR6	CXCL16_CXCR6	CXCL16 - CXCR6	Secreted Signaling	CXCL	KEGG: hsa04060	0	0	0	0	NA	0	NA	0	NA	0	0.01	0	0	0	0	NA	0	0	0	NA	0	0	NA	NA	NA	NA	NA	0
Th2 cells|Myeloid dendritic cells|FLT3LG|FLT3	FLT3L_FLT3	FLT3L - FLT3	Secreted Signaling	FLT3	PMID: 25992210	NA	0	0	0	0	0	NA	NA	NA	0	0	NA	0	NA	NA	NA	0	0	NA	0	0	0	0	0	NA	NA	0	0
Classical monocytes|Vd2 gd T cells|SPP1|CD44	SPP1_CD44	SPP1 - CD44	Secreted Signaling	SPP1	PMID: 21907263	NA	0	0	0	NA	0	NA	NA	NA	0	NA	0	NA	NA	NA	0	0	NA	NA	0	0	0	0	0	0	0	0	0
Myeloid dendritic cells|Th2 cells|LGALS9|CD44	LGALS9_CD44	LGALS9 - CD44	Secreted Signaling	GALECTIN	PMID: 25065622	NA	0	0	0	0	0	NA	NA	NA	0	0	NA	0	NA	NA	NA	0	0	NA	0	0	0	0	0	NA	NA	0	0
Intermediate monocytes|Classical monocytes|CCL3L1|CCR1	CCL3L1_CCR1	CCL3L1 - CCR1	Secreted Signaling	CCL	KEGG: hsa04060	0	0	0	0	NA	NA	NA	NA	NA	0	NA	0	0	0	NA	0	0	NA	NA	0	0	0	0	NA	NA	0	0	0
Myeloid dendritic cells|Myeloid dendritic cells|BTLA|TNFRSF14	BTLA_TNFRSF14	BTLA - TNFRSF14	Secreted Signaling	BTLA	PMID: 21941365	0	0	0	NA	0	0	NA	NA	NA	NA	NA	NA	0	0	NA	0	NA	0	NA	0	0	0	0	0	NA	0	0	0
Th2 cells|Myeloid dendritic cells|ANXA1|FPR1	ANXA1_FPR1	ANXA1 - FPR1	Secreted Signaling	ANNEXIN	PMID: 23230437	NA	0	0	0	0	0	NA	NA	NA	0	0	NA	0	NA	NA	NA	0	0	NA	0	0	0	0	0	NA	NA	0	0
Classical monocytes|Th1/Th17 cells|SPP1|ITGA4_ITGB1	SPP1_ITGA4_ITGB1	SPP1 - (ITGA4+ITGB1)	Secreted Signaling	SPP1	PMID: 21907263	NA	0	0	0	NA	0	NA	NA	NA	0	NA	0	NA	NA	NA	0	0	NA	NA	0	0	0	0	0	0	0	0	0
Myeloid dendritic cells|Th2 cells|LGALS9|PTPRC	LGALS9_CD45	LGALS9 - CD45	Secreted Signaling	GALECTIN	PMID: 30120235	NA	0	0	0	0	0	NA	NA	NA	0	0	NA	0	NA	NA	NA	0	0	NA	0	0	0	0	0	NA	NA	0	0
Classical monocytes|Classical monocytes|SPP1|CD44	SPP1_CD44	SPP1 - CD44	Secreted Signaling	SPP1	PMID: 21907263	NA	0	0	0	NA	0	NA	NA	NA	0	NA	0	NA	NA	NA	0	0	NA	NA	0	0	0	0	0	0	0	0	0
Effector memory CD8 T cells|Plasmacytoid dendritic cells|FLT3LG|FLT3	FLT3L_FLT3	FLT3L - FLT3	Secreted Signaling	FLT3	PMID: 25992210	0	0	NA	0	NA	0	0	0	NA	NA	NA	NA	0	0	NA	NA	0	0	0	NA	0	0	0	0.01	NA	0	0	0
Intermediate monocytes|Myeloid dendritic cells|SPP1|ITGAV_ITGB1	SPP1_ITGAV_ITGB1	SPP1 - (ITGAV+ITGB1)	Secreted Signaling	SPP1	PMID: 21907263	NA	0	NA	0	NA	0	NA	0	NA	0	NA	0	0	NA	0	0	0	NA	NA	0	0	0	NA	NA	0	0	0	0
Th1/Th17 cells|Th1 cells|IL16|CD4	IL16_CD4	IL16 - CD4	Secreted Signaling	IL16	KEGG: hsa04060	0.01	0	0	0.01	0	0	0	0	NA	0.02	0	NA	0	0	NA	0	NA	0	0.02	NA	0	0	0	NA	NA	0	0	0
Natural killer cells|Myeloid dendritic cells|XCL2|XCR1	XCL2_XCR1	XCL2 - XCR1	Secreted Signaling	XCR	KEGG: hsa04060	0	NA	0	NA	0	0	NA	NA	NA	NA	NA	NA	NA	NA	0	0	NA	0	0	0	0	0	0	0	0	0	0	0
Classical monocytes|Effector memory CD8 T cells|SPP1|CD44	SPP1_CD44	SPP1 - CD44	Secreted Signaling	SPP1	PMID: 21907263	NA	0	0	0	NA	0	NA	NA	NA	0	NA	0	NA	NA	NA	0	0	NA	NA	0	0	0	0	0	0	0	0	0
Myeloid dendritic cells|Th17 cells|IL16|CD4	IL16_CD4	IL16 - CD4	Secreted Signaling	IL16	KEGG: hsa04060	0	NA	0	NA	NA	0	NA	NA	NA	0.03	NA	0	0	0	0	0	NA	0	0.04	NA	0	0	0	0	0	0	0	0
Effector memory CD8 T cells|Plasmacytoid dendritic cells|TGFB1|TGFbR1_R2	TGFB1_TGFBR1_TGFBR2	TGFB1 - (TGFBR1+TGFBR2)	Secreted Signaling	TGFb	KEGG: hsa04350	0	0	NA	0	NA	0	0	NA	NA	NA	0	NA	0	NA	0	0.01	0	0	0	NA	0	0	0	0	NA	0	NA	0
Myeloid dendritic cells|Th1/Th17 cells|PPIA|BSG	PPIA_BSG	PPIA - BSG	Secreted Signaling	CypA	PMID: 36012604	0	0	0	0.02	0	0	NA	NA	NA	NA	0	0	0	0	NA	NA	0	0.01	NA	NA	0	0	0	0	NA	0	0	0
Classical monocytes|Th17 cells|SPP1|CD44	SPP1_CD44	SPP1 - CD44	Secreted Signaling	SPP1	PMID: 21907263	NA	0	0	0	NA	0	NA	NA	NA	0	NA	0	NA	NA	NA	0	0	NA	NA	0	0	0	0	0	0	0	0	0
Intermediate monocytes|Vd2 gd T cells|LGALS9|CD44	LGALS9_CD44	LGALS9 - CD44	Secreted Signaling	GALECTIN	PMID: 25065622	NA	0	0	0	NA	0	0	0	NA	0	NA	0.02	0.01	NA	NA	0	0	0	0	NA	0	0	0	NA	0.02	0	0	0
T regulatory cells|Classical monocytes|MIF|CD74_CD44	MIF_CD74_CD44	MIF - (CD74+CD44)	Secreted Signaling	MIF	PMID: 29637711; PMID: 26175090	NA	0	0	NA	NA	0	NA	0	NA	NA	0	0	0	NA	NA	NA	0	0	0.04	NA	0	0	0	0	0	0	0	0
Intermediate monocytes|Natural killer cells|LGALS9|CD44	LGALS9_CD44	LGALS9 - CD44	Secreted Signaling	GALECTIN	PMID: 25065622	NA	0	0	0	NA	0	0	0	NA	NA	NA	0.01	0	NA	NA	0	0	0	0	NA	0	0	0	NA	NA	0	0	0
Classical monocytes|Myeloid dendritic cells|SPP1|ITGA5_ITGB1	SPP1_ITGA5_ITGB1	SPP1 - (ITGA5+ITGB1)	Secreted Signaling	SPP1	PMID: 21907263	NA	0	0	0	NA	0	NA	NA	0.03	0	NA	0	NA	NA	NA	0	0	NA	NA	0	0	0	0	0	0	0	0	0
Classical monocytes|Classical monocytes|SPP1|ITGAV_ITGB1	SPP1_ITGAV_ITGB1	SPP1 - (ITGAV+ITGB1)	Secreted Signaling	SPP1	PMID: 21907263	NA	0	0	0	NA	0	NA	NA	NA	0	NA	0	NA	NA	NA	0	0	NA	NA	0	0	0	0	0	0	0	0	0
Effector memory CD8 T cells|Classical monocytes|IFNG|IFNGR1_IFNGR2	IFNG_IFNGR1_IFNGR2	IFNG - (IFNGR1+IFNGR2)	Secreted Signaling	IFN-II	KEGG: hsa04060	0	0	NA	NA	0	0	0	NA	NA	0	NA	NA	0	0	NA	0	NA	NA	0	NA	0	NA	0	0	0	0	0	0
Classical monocytes|Effector memory CD8 T cells|SPP1|ITGA4_ITGB1	SPP1_ITGA4_ITGB1	SPP1 - (ITGA4+ITGB1)	Secreted Signaling	SPP1	PMID: 21907263	NA	0	0	0	NA	0	NA	NA	NA	0	NA	0	NA	NA	NA	0	0	NA	NA	0	0	0	0	0	0	0	0	0
Myeloid dendritic cells|Terminal effector CD4 T cells|LGALS9|PTPRC	LGALS9_CD45	LGALS9 - CD45	Secreted Signaling	GALECTIN	PMID: 30120235	0	0	NA	NA	0	0	0	NA	NA	NA	0	NA	NA	0	0	0	0	0	NA	0	0	0	0	NA	NA	NA	0	0
Classical monocytes|Th17 cells|SPP1|ITGA4_ITGB1	SPP1_ITGA4_ITGB1	SPP1 - (ITGA4+ITGB1)	Secreted Signaling	SPP1	PMID: 21907263	NA	0	0	0	NA	0	NA	NA	NA	0	NA	0	NA	NA	NA	0	0	NA	NA	0	0	0	0	0	0	0	0	0
Intermediate monocytes|Non-Vd2 gd T cells|BAG6|NCR3	BAG6_NCR3-PS	BAG6 - NCR3-PS	Secreted Signaling	BAG	PMID: 30021652	0	0	0	0	0	0	0	0	NA	NA	NA	NA	NA	NA	NA	0	NA	0	0	0	0	NA	0	NA	NA	0	0	0
Intermediate monocytes|Natural killer cells|LGALS9|PTPRC	LGALS9_CD45	LGALS9 - CD45	Secreted Signaling	GALECTIN	PMID: 30120235	NA	0	0	0	NA	0	0	0	NA	NA	NA	0.02	0.01	NA	NA	0	0	0	0	NA	0	0	0	NA	0	0	0	0
Myeloid dendritic cells|Myeloid dendritic cells|TNF|TNFRSF1A	TNF_TNFRSF1A	TNF - TNFRSF1A	Secreted Signaling	TNF	KEGG: hsa04060	0	0	NA	0	0	NA	0	NA	NA	0	0	NA	NA	0	NA	0	NA	NA	0	0	0	NA	0	0	0	0	NA	0
Myeloid dendritic cells|Terminal effector CD4 T cells|LGALS9|CD44	LGALS9_CD44	LGALS9 - CD44	Secreted Signaling	GALECTIN	PMID: 25065622	0	0	NA	NA	0	0	0	NA	NA	NA	0	NA	NA	0	0	0	0	0	NA	0	0	0	0	NA	NA	NA	0	0
Myeloid dendritic cells|Effector memory CD8 T cells|BTLA|TNFRSF14	BTLA_TNFRSF14	BTLA - TNFRSF14	Secreted Signaling	BTLA	PMID: 21941365	0	0	0	NA	0	0	NA	NA	NA	NA	NA	NA	0	0	NA	0	NA	0	NA	0	0	0	0	0	NA	0	0	0
Intermediate monocytes|Th17 cells|LGALS9|PTPRC	LGALS9_CD45	LGALS9 - CD45	Secreted Signaling	GALECTIN	PMID: 30120235	NA	0	0	0.01	NA	0	0	0	NA	0	NA	0	0.01	0.04	NA	0	0	0	0	NA	0	0	0	NA	0.01	0	0	0
Myeloid dendritic cells|Th1 cells|BTLA|TNFRSF14	BTLA_TNFRSF14	BTLA - TNFRSF14	Secreted Signaling	BTLA	PMID: 21941365	0	0	0	NA	0	0	NA	NA	NA	NA	NA	NA	0	0	NA	NA	NA	0	NA	0	0	0	0	0	NA	0	0	0
Classical monocytes|Intermediate monocytes|SPP1|ITGAV_ITGB1	SPP1_ITGAV_ITGB1	SPP1 - (ITGAV+ITGB1)	Secreted Signaling	SPP1	PMID: 21907263	NA	0	0	0	NA	0	NA	NA	NA	0	NA	0	NA	NA	NA	0	0	NA	NA	0	0	0	0	NA	0	0	0	0
Central memory CD8 T cells|Effector memory CD8 T cells|MIF|CD74_CXCR4	MIF_CD74_CXCR4	MIF - (CD74+CXCR4)	Secreted Signaling	MIF	PMID: 29637711; PMID: 24760155	0.02	0	0	NA	NA	0	0	NA	NA	NA	NA	0	0	NA	0	NA	0.01	0	0	0.01	0	0	0	0	NA	0	0	0
Myeloid dendritic cells|Myeloid dendritic cells|TNF|TNFRSF1B	TNF_TNFRSF1B	TNF - TNFRSF1B	Secreted Signaling	TNF	KEGG: hsa04060	0	0	NA	0	0.01	NA	0	NA	NA	NA	0	NA	NA	0	0	0	NA	NA	0	0	0	NA	0	0	0	0	NA	0
Intermediate monocytes|Th1 cells|LGALS9|CD44	LGALS9_CD44	LGALS9 - CD44	Secreted Signaling	GALECTIN	PMID: 25065622	NA	0	0	0	NA	0	0	0	NA	0	NA	NA	0.02	NA	NA	NA	0	0	0	NA	0	0	0	NA	NA	0	0	0
Intermediate monocytes|Th1/Th17 cells|MIF|CD74_CXCR4	MIF_CD74_CXCR4	MIF - (CD74+CXCR4)	Secreted Signaling	MIF	PMID: 29637711; PMID: 24760155	0	0	0	NA	0	0	0.03	NA	NA	NA	NA	0.03	0	0	0	0	0	0.02	NA	0	0	0.01	0	NA	0.01	0	0	0
Myeloid dendritic cells|Th2 cells|LGALS9|P4HB	LGALS9_P4HB	LGALS9 - P4HB	Secreted Signaling	GALECTIN	PMID:21670307;uniprot	NA	0	0	0	NA	0	NA	NA	NA	0	0	NA	0	NA	NA	NA	0	0	NA	0	0	0	0	0	NA	NA	0	0
Intermediate monocytes|Intermediate monocytes|CCL3L1|CCR1	CCL3L1_CCR1	CCL3L1 - CCR1	Secreted Signaling	CCL	KEGG: hsa04060	0	0	0	0	NA	NA	NA	NA	NA	0	NA	0	0	0	NA	0	NA	NA	NA	0	0	0	0	NA	NA	0	0	0
Effector memory CD8 T cells|Intermediate monocytes|IFNG|IFNGR1_IFNGR2	IFNG_IFNGR1_IFNGR2	IFNG - (IFNGR1+IFNGR2)	Secreted Signaling	IFN-II	KEGG: hsa04060	0	0	NA	NA	0	0	0	NA	NA	0	NA	NA	0	0	NA	0	NA	NA	0	NA	0	NA	0	NA	0	0	0	0
Terminal effector CD8 T cells|Th1/Th17 cells|IL16|CD4	IL16_CD4	IL16 - CD4	Secreted Signaling	IL16	KEGG: hsa04060	0	0	0	NA	0.01	0	0	NA	NA	NA	0	NA	NA	0	NA	0	NA	0.02	0	NA	0	0	0	0	NA	0	0	0
Myeloid dendritic cells|Effector memory CD8 T cells|TNF|TNFRSF1B	TNF_TNFRSF1B	TNF - TNFRSF1B	Secreted Signaling	TNF	KEGG: hsa04060	0	0	NA	0	0	NA	0	NA	NA	NA	0	NA	NA	0	0	0	NA	NA	0	0	0	NA	0	0	NA	0	NA	0
Myeloid dendritic cells|Natural killer cells|PPIA|BSG	PPIA_BSG	PPIA - BSG	Secreted Signaling	CypA	PMID: 36012604	NA	0	0	0.03	0.01	0.01	0	0	NA	NA	NA	NA	0	NA	NA	NA	0	0	0	0	0	0	0	0	0	0.02	0	0
Plasmacytoid dendritic cells|Classical monocytes|SEMA3C|PLXND1	SEMA3C_PLXND1	SEMA3C - PLXND1	Secreted Signaling	SEMA3	PMID: 27533782	0	0	NA	0	NA	0	0	0	NA	NA	0	NA	0	0	NA	0	NA	NA	0	NA	0	0	NA	0	NA	0	NA	0
Myeloid dendritic cells|Th1 cells|TNF|TNFRSF1B	TNF_TNFRSF1B	TNF - TNFRSF1B	Secreted Signaling	TNF	KEGG: hsa04060	0	0	NA	0	0	NA	0	NA	NA	NA	0	NA	NA	0	0	0	NA	NA	0	0	0	NA	0	0	NA	0	NA	0
Central memory CD8 T cells|Intermediate monocytes|MIF|CD74_CD44	MIF_CD74_CD44	MIF - (CD74+CD44)	Secreted Signaling	MIF	PMID: 29637711; PMID: 26175090	0.01	0	0	NA	NA	0	0	NA	NA	NA	NA	0	0	NA	NA	NA	0	0	0	0	0	0	0	NA	NA	0	0	0
Terminal effector CD4 T cells|Classical monocytes|ANXA1|FPR1	ANXA1_FPR1	ANXA1 - FPR1	Secreted Signaling	ANNEXIN	PMID: 23230437	0	NA	NA	NA	0	0	0	NA	NA	NA	0	NA	NA	0	0	0	0	0	NA	0	0	0	0	NA	NA	NA	0	0
Myeloid dendritic cells|Non-Vd2 gd T cells|BTLA|TNFRSF14	BTLA_TNFRSF14	BTLA - TNFRSF14	Secreted Signaling	BTLA	PMID: 21941365	0	0	NA	NA	0	0	NA	NA	NA	NA	NA	NA	0	0	NA	0	NA	0	NA	0	0	0	0	0	NA	0	0	0
Classical monocytes|Non-Vd2 gd T cells|SPP1|ITGA4_ITGB1	SPP1_ITGA4_ITGB1	SPP1 - (ITGA4+ITGB1)	Secreted Signaling	SPP1	PMID: 21907263	NA	0	0	0	NA	0	NA	NA	NA	0	NA	0	NA	NA	NA	0	0	NA	NA	0	0	0	0	0	NA	0	0	0
Classical monocytes|Vd2 gd T cells|LGALS9|P4HB	LGALS9_P4HB	LGALS9 - P4HB	Secreted Signaling	GALECTIN	PMID:21670307;uniprot	NA	0	0	NA	NA	0	0	0	NA	NA	NA	0	NA	NA	NA	NA	0	0	0	0.04	0	0	0	0	NA	0	0	0
Central memory CD8 T cells|Th1 cells|IL16|CD4	IL16_CD4	IL16 - CD4	Secreted Signaling	IL16	KEGG: hsa04060	0	0	0	NA	NA	0	0	0	NA	0.01	0	0	NA	0.02	0	0	NA	0.01	0.03	NA	0	0	0	0.01	NA	0	0	0
Th17 cells|Plasmacytoid dendritic cells|IL16|CD4	IL16_CD4	IL16 - CD4	Secreted Signaling	IL16	KEGG: hsa04060	0	0	NA	0.01	NA	0.01	0	0	NA	NA	0	NA	0	0	NA	0	0	0	NA	NA	0	0	0	NA	NA	0	0	0
T regulatory cells|Intermediate monocytes|MIF|CD74_CD44	MIF_CD74_CD44	MIF - (CD74+CD44)	Secreted Signaling	MIF	PMID: 29637711; PMID: 26175090	NA	0	0	0	NA	0	NA	0.01	NA	NA	0.01	0	0	NA	NA	NA	0	0	0	NA	0	0	0	NA	0	0	0	0
Th2 cells|Intermediate monocytes|ANXA1|FPR3	ANXA1_FPR3	ANXA1 - FPR3	Secreted Signaling	ANNEXIN	PMID: 33082511	NA	0	0	0	0	0	NA	NA	NA	0	0	NA	0	NA	NA	NA	0	0	NA	0	0	0	0	NA	NA	NA	0	0
Classical monocytes|Myeloid dendritic cells|LGALS9|CD44	LGALS9_CD44	LGALS9 - CD44	Secreted Signaling	GALECTIN	PMID: 25065622	NA	0	0	NA	NA	0	0	0	NA	0	NA	0	NA	NA	NA	0.01	0	0	0.01	0.01	0	0	0	0	0.04	0	0	0
Non-Vd2 gd T cells|T regulatory cells|IL16|CD4	IL16_CD4	IL16 - CD4	Secreted Signaling	IL16	KEGG: hsa04060	0	0	0	0	0	0	0	NA	NA	NA	0	NA	NA	0.01	NA	0	NA	0	0.01	NA	0	0.01	0	0	NA	0	0	0
Classical monocytes|Th1 cells|SPP1|CD44	SPP1_CD44	SPP1 - CD44	Secreted Signaling	SPP1	PMID: 21907263	NA	0	0	0	NA	0	NA	NA	NA	0	NA	0	NA	NA	NA	0	0	NA	NA	0	0	0	0	0	NA	0	0	0
Classical monocytes|Non-Vd2 gd T cells|LGALS9|P4HB	LGALS9_P4HB	LGALS9 - P4HB	Secreted Signaling	GALECTIN	PMID:21670307;uniprot	NA	0	0	NA	0	0	0	0	NA	NA	NA	0	NA	NA	NA	NA	0	0	0	0.02	0	0	0.01	0	NA	0	0	0
Myeloid dendritic cells|Th1/Th17 cells|TNF|TNFRSF1B	TNF_TNFRSF1B	TNF - TNFRSF1B	Secreted Signaling	TNF	KEGG: hsa04060	0	0	NA	0	0	NA	0	NA	NA	NA	0	NA	NA	0	0	0	NA	NA	0	NA	0	NA	0	0	0	0	NA	0
Terminal effector CD4 T cells|Intermediate monocytes|ANXA1|FPR3	ANXA1_FPR3	ANXA1 - FPR3	Secreted Signaling	ANNEXIN	PMID: 33082511	0	NA	NA	NA	0	0	0	NA	NA	NA	0	NA	NA	0	0	0	0	0	NA	0	0	0	0	NA	NA	NA	0	0
Classical monocytes|Myeloid dendritic cells|LGALS9|PTPRC	LGALS9_CD45	LGALS9 - CD45	Secreted Signaling	GALECTIN	PMID: 30120235	NA	0	0	NA	NA	0	NA	0	NA	0	NA	0	NA	NA	NA	0.01	0	0	0	0.01	0	0	0	0	NA	0	0	0
Myeloid dendritic cells|Vd2 gd T cells|BTLA|TNFRSF14	BTLA_TNFRSF14	BTLA - TNFRSF14	Secreted Signaling	BTLA	PMID: 21941365	0	0	NA	NA	0	0	NA	NA	NA	NA	NA	NA	0	0	NA	0	NA	0	NA	0	0	0	0	0	NA	0	0	0
Intermediate monocytes|T regulatory cells|LGALS9|CD44	LGALS9_CD44	LGALS9 - CD44	Secreted Signaling	GALECTIN	PMID: 25065622	NA	0	0	0	NA	0	0	0	NA	0	NA	NA	0.02	NA	NA	NA	0	0	0	NA	0	0	0	NA	NA	0	0	0
Myeloid dendritic cells|Central memory CD8 T cells|BTLA|TNFRSF14	BTLA_TNFRSF14	BTLA - TNFRSF14	Secreted Signaling	BTLA	PMID: 21941365	0	0	NA	NA	0	0	NA	NA	NA	NA	NA	NA	0	0	NA	0	NA	0	NA	0	0	0	0	0	NA	0	0	0
Terminal effector CD4 T cells|Classical monocytes|CCL5|CCR1	CCL5_CCR1	CCL5 - CCR1	Secreted Signaling	CCL	KEGG: hsa04060	0	0	NA	NA	0	0	0	NA	NA	NA	0	NA	NA	0	NA	0	0	0	NA	0	0	0	0	NA	NA	NA	0	0
Classical monocytes|Intermediate monocytes|SPP1|CD44	SPP1_CD44	SPP1 - CD44	Secreted Signaling	SPP1	PMID: 21907263	NA	0	0	0	NA	0	NA	NA	NA	0	NA	0	NA	NA	NA	0	0	NA	NA	0	0	0	0	NA	0	0	0	0
MAIT cells|Plasmacytoid dendritic cells|TGFB1|TGFbR1_R2	TGFB1_TGFBR1_TGFBR2	TGFB1 - (TGFBR1+TGFBR2)	Secreted Signaling	TGFb	KEGG: hsa04350	0.02	0	NA	0	NA	0	0	NA	NA	NA	0	NA	0	NA	0	0.03	0	0	0	NA	0	0	0	0	NA	0	NA	0
Myeloid dendritic cells|Effector memory CD8 T cells|PPIA|BSG	PPIA_BSG	PPIA - BSG	Secreted Signaling	CypA	PMID: 36012604	0	0	0.02	NA	0.01	0	0	0	NA	NA	NA	0	0	NA	NA	NA	0	0	0	NA	0	0	NA	0	NA	0	0	0
Myeloid dendritic cells|Classical monocytes|TNF|TNFRSF1A	TNF_TNFRSF1A	TNF - TNFRSF1A	Secreted Signaling	TNF	KEGG: hsa04060	0	0	NA	0	0	NA	0	NA	NA	0	0	NA	NA	0	NA	0	NA	NA	0	0	0	NA	NA	0	0	0	NA	0
T regulatory cells|Plasmacytoid dendritic cells|IL16|CD4	IL16_CD4	IL16 - CD4	Secreted Signaling	IL16	KEGG: hsa04060	NA	0	NA	0	NA	0	NA	0	NA	NA	0	NA	0	0.02	NA	0	NA	0	0	NA	0	0	0	0	NA	0	0	0
Intermediate monocytes|Th1 cells|MIF|CD74_CXCR4	MIF_CD74_CXCR4	MIF - (CD74+CXCR4)	Secreted Signaling	MIF	PMID: 29637711; PMID: 24760155	0	0.04	0	NA	0	0	0.04	0	NA	NA	NA	NA	NA	0	0	0	0	0.01	NA	0	0	0	0	NA	NA	0	0	0
Classical monocytes|Th17 cells|LGALS9|P4HB	LGALS9_P4HB	LGALS9 - P4HB	Secreted Signaling	GALECTIN	PMID:21670307;uniprot	NA	0	0	NA	NA	0	NA	0	NA	NA	NA	0	0	NA	NA	NA	0	0	0	0.02	0	0	0	0	0	0	0.01	0
Myeloid dendritic cells|MAIT cells|BTLA|TNFRSF14	BTLA_TNFRSF14	BTLA - TNFRSF14	Secreted Signaling	BTLA	PMID: 21941365	0	0	0	NA	NA	0	NA	NA	NA	NA	NA	NA	0	0	NA	0	NA	0	NA	0	0	0	0	0	NA	0	0	0
Classical monocytes|MAIT cells|SPP1|ITGA4_ITGB1	SPP1_ITGA4_ITGB1	SPP1 - (ITGA4+ITGB1)	Secreted Signaling	SPP1	PMID: 21907263	NA	0	0	0	NA	0	NA	NA	NA	0	NA	0	NA	NA	NA	0	0	NA	NA	0	0	0	0	0	NA	0	0	0
Th2 cells|Classical monocytes|ANXA1|FPR3	ANXA1_FPR3	ANXA1 - FPR3	Secreted Signaling	ANNEXIN	PMID: 33082511	NA	0	0	0	0	0	NA	NA	NA	0	0	NA	0	NA	NA	NA	0	NA	NA	0	0	0	0	0	NA	NA	0	0
Classical monocytes|Intermediate monocytes|SPP1|ITGA5_ITGB1	SPP1_ITGA5_ITGB1	SPP1 - (ITGA5+ITGB1)	Secreted Signaling	SPP1	PMID: 21907263	NA	0	0	0	NA	0	NA	NA	NA	0	NA	0	NA	NA	NA	0	0	NA	NA	0	0	0	0	NA	0	0	0	0
Classical monocytes|Non-Vd2 gd T cells|SPP1|CD44	SPP1_CD44	SPP1 - CD44	Secreted Signaling	SPP1	PMID: 21907263	NA	0	0	0	NA	0	NA	NA	NA	0	NA	0	NA	NA	NA	0	0	NA	NA	0	0	0	0	0	NA	0	0	0
Th1/Th17 cells|Myeloid dendritic cells|MIF|CD74_CXCR4	MIF_CD74_CXCR4	MIF - (CD74+CXCR4)	Secreted Signaling	MIF	PMID: 29637711; PMID: 24760155	NA	NA	0	0	NA	0	0	NA	NA	NA	0	0	0	0	NA	NA	0	NA	NA	0	0	0	0	0	NA	NA	0	0
Myeloid dendritic cells|Th17 cells|TNF|TNFRSF1B	TNF_TNFRSF1B	TNF - TNFRSF1B	Secreted Signaling	TNF	KEGG: hsa04060	0	0	NA	0	0	NA	0	NA	NA	0.02	0	NA	NA	0	0	0	NA	NA	0	NA	0	NA	0	0	0	0	NA	0
Classical monocytes|Central memory CD8 T cells|SPP1|CD44	SPP1_CD44	SPP1 - CD44	Secreted Signaling	SPP1	PMID: 21907263	NA	0	0	NA	NA	0	NA	NA	NA	0	NA	0	NA	NA	NA	0	0	NA	NA	0	0	0	0	0	0	0	0	0
Classical monocytes|Terminal effector CD8 T cells|SPP1|CD44	SPP1_CD44	SPP1 - CD44	Secreted Signaling	SPP1	PMID: 21907263	NA	0	0	0	NA	0	NA	NA	NA	0	NA	0	NA	NA	NA	0	0	NA	NA	0	0	0	0	0	NA	0	0	0
Th17 cells|Classical monocytes|MIF|CD74_CD44	MIF_CD74_CD44	MIF - (CD74+CD44)	Secreted Signaling	MIF	PMID: 29637711; PMID: 26175090	NA	0.01	0	NA	NA	0	NA	0	NA	NA	0	0	0	NA	NA	NA	0	0	0	NA	0	0	0	0	NA	0	0	0
Th17 cells|Plasmacytoid dendritic cells|TGFB1|TGFbR1_R2	TGFB1_TGFBR1_TGFBR2	TGFB1 - (TGFBR1+TGFBR2)	Secreted Signaling	TGFb	KEGG: hsa04350	0.02	0	NA	0	NA	0	0	NA	NA	NA	0	NA	0	NA	0	0.04	0	0	0	NA	0	0	0	0	NA	0	NA	0
Natural killer cells|Myeloid dendritic cells|FLT3LG|FLT3	FLT3L_FLT3	FLT3L - FLT3	Secreted Signaling	FLT3	PMID: 25992210	0	0	0	0.01	0	0	NA	0	NA	NA	NA	NA	NA	NA	NA	NA	0	0	0	NA	0	0	0	0	NA	0	0	0
Th1/Th17 cells|Plasmacytoid dendritic cells|MIF|CD74_CXCR4	MIF_CD74_CXCR4	MIF - (CD74+CXCR4)	Secreted Signaling	MIF	PMID: 29637711; PMID: 24760155	0.03	0	NA	NA	NA	0	NA	NA	NA	NA	0	NA	0	0	0	0.01	0	0	0	NA	0	0	0	0	NA	0	0	0
Plasmacytoid dendritic cells|Intermediate monocytes|SEMA3C|PLXND1	SEMA3C_PLXND1	SEMA3C - PLXND1	Secreted Signaling	SEMA3	PMID: 27533782	0	0	NA	0	NA	0	0	0	NA	NA	NA	NA	0	0	NA	0	NA	0	0	NA	0	0	0	NA	NA	0	NA	0
Classical monocytes|Natural killer cells|SPP1|ITGA4_ITGB1	SPP1_ITGA4_ITGB1	SPP1 - (ITGA4+ITGB1)	Secreted Signaling	SPP1	PMID: 21907263	NA	0	0	0	NA	0	NA	NA	NA	NA	NA	0	NA	NA	NA	0	0	NA	NA	0	0	0	0	0	0	0	0	0
Central memory CD8 T cells|Th17 cells|IL16|CD4	IL16_CD4	IL16 - CD4	Secreted Signaling	IL16	KEGG: hsa04060	0	0	0	NA	NA	0	NA	0.01	NA	0.01	0	0	0.04	0.04	0	0	NA	0	NA	NA	0	0	0	NA	0	0	0	0
Natural killer cells|Myeloid dendritic cells|XCL1|XCR1	XCL1_XCR1	XCL1 - XCR1	Secreted Signaling	XCR	KEGG: hsa04060	0	NA	0	NA	0	0	NA	NA	NA	NA	NA	NA	NA	NA	0	0	NA	0	0	0	0	0	0	0	NA	0	0	0
Th17 cells|Myeloid dendritic cells|MIF|CD74_CD44	MIF_CD74_CD44	MIF - (CD74+CD44)	Secreted Signaling	MIF	PMID: 29637711; PMID: 26175090	NA	NA	0	0	NA	0	NA	0	NA	NA	0	0	0	NA	NA	NA	0	0	0	NA	0	0	0	0	NA	NA	0	0
Classical monocytes|Th1 cells|SPP1|ITGA4_ITGB1	SPP1_ITGA4_ITGB1	SPP1 - (ITGA4+ITGB1)	Secreted Signaling	SPP1	PMID: 21907263	NA	0	0	0	NA	0	NA	NA	NA	0	NA	0	NA	NA	NA	0	0	NA	NA	0	0	0	0	0	NA	0	0	0
Natural killer cells|Th17 cells|IL16|CD4	IL16_CD4	IL16 - CD4	Secreted Signaling	IL16	KEGG: hsa04060	0	0	0	NA	NA	0	NA	0	NA	NA	NA	0.02	0.02	NA	NA	0	0	0	NA	NA	0	0	0	0	0	0	0	0
Classical monocytes|Terminal effector CD8 T cells|SPP1|ITGA4_ITGB1	SPP1_ITGA4_ITGB1	SPP1 - (ITGA4+ITGB1)	Secreted Signaling	SPP1	PMID: 21907263	NA	0	0	0	NA	0	NA	NA	NA	0	NA	0	NA	NA	NA	0	0	NA	NA	0	0	0	0	0	NA	0	0	0
Classical monocytes|MAIT cells|SPP1|CD44	SPP1_CD44	SPP1 - CD44	Secreted Signaling	SPP1	PMID: 21907263	NA	0	0	0	NA	0	NA	NA	NA	0	NA	0	NA	NA	NA	0	0	NA	NA	0	0	0	0	0	NA	0	0	0
Myeloid dendritic cells|T regulatory cells|BTLA|TNFRSF14	BTLA_TNFRSF14	BTLA - TNFRSF14	Secreted Signaling	BTLA	PMID: 21941365	0	0	0	NA	0	0	NA	NA	NA	NA	NA	NA	0	NA	NA	0	NA	0	NA	0	0	0	0	0	NA	0	0	0
Myeloid dendritic cells|MAIT cells|BAG6|NCR3	BAG6_NCR3-PS	BAG6 - NCR3-PS	Secreted Signaling	BAG	PMID: 30021652	NA	0	0	0	NA	0	NA	0	NA	0	NA	NA	0	NA	NA	NA	NA	0	0	NA	0	0	0	0	NA	0	NA	0
Intermediate monocytes|Intermediate monocytes|GRN|SORT1	GRN_SORT1	GRN - SORT1	Secreted Signaling	GRN	PMID: 29555433	0	0	0	0	0	0	NA	0	NA	NA	NA	NA	NA	NA	NA	0	NA	NA	NA	NA	0	0	0	NA	0	0	0	0
Th17 cells|Classical monocytes|CCL5|CCR1	CCL5_CCR1	CCL5 - CCR1	Secreted Signaling	CCL	KEGG: hsa04060	0	0	0	NA	0	NA	0	0	NA	NA	0	NA	NA	0	NA	0	NA	NA	0.03	0	0	0	0	NA	NA	0	NA	0
Follicular helper T cells|Myeloid dendritic cells|TGFB1|TGFbR1_R2	TGFB1_TGFBR1_TGFBR2	TGFB1 - (TGFBR1+TGFBR2)	Secreted Signaling	TGFb	KEGG: hsa04350	NA	0	0	NA	NA	0	NA	0	NA	NA	NA	0	0	NA	NA	NA	0	0	NA	NA	0	0	0	0	NA	0	0	0
Intermediate monocytes|Th17 cells|LGALS9|CD44	LGALS9_CD44	LGALS9 - CD44	Secreted Signaling	GALECTIN	PMID: 25065622	NA	0	0	0	NA	0	NA	0	NA	0	NA	NA	0.01	NA	NA	0.01	0	0	0	NA	0	0	0	NA	NA	0	0	0
Th17 cells|Intermediate monocytes|CCL5|CCR1	CCL5_CCR1	CCL5 - CCR1	Secreted Signaling	CCL	KEGG: hsa04060	0	0	0	NA	0	NA	0	0	NA	NA	NA	NA	NA	0	NA	0	NA	NA	0	0	0	0	0	NA	NA	0	NA	0
Myeloid dendritic cells|Intermediate monocytes|BTLA|TNFRSF14	BTLA_TNFRSF14	BTLA - TNFRSF14	Secreted Signaling	BTLA	PMID: 21941365	0	0	0	NA	NA	0	NA	NA	NA	NA	NA	NA	0	0	NA	0	NA	0	NA	0	0	0	0	NA	NA	0	0	0
Th2 cells|Myeloid dendritic cells|TGFB1|TGFbR1_R2	TGFB1_TGFBR1_TGFBR2	TGFB1 - (TGFBR1+TGFBR2)	Secreted Signaling	TGFb	KEGG: hsa04350	NA	0	0.01	0	NA	0	NA	NA	NA	0	0	NA	0	NA	NA	NA	0	0	NA	0	0	0	0	0	NA	NA	0	0
Classical monocytes|Follicular helper T cells|LGALS9|PTPRC	LGALS9_CD45	LGALS9 - CD45	Secreted Signaling	GALECTIN	PMID: 30120235	NA	0	0	NA	NA	0	NA	0	NA	NA	NA	0	0	NA	NA	NA	0	0	NA	NA	0	0	0	0	NA	0	0	0
Intermediate monocytes|Plasmacytoid dendritic cells|SPP1|CD44	SPP1_CD44	SPP1 - CD44	Secreted Signaling	SPP1	PMID: 21907263	NA	0	NA	0.01	NA	0	NA	0	NA	NA	NA	NA	0	NA	0	0	0	0	0	NA	0	0	0	NA	NA	0	0	0
Terminal effector CD8 T cells|Myeloid dendritic cells|IL16|CD4	IL16_CD4	IL16 - CD4	Secreted Signaling	IL16	KEGG: hsa04060	0	0.01	0	NA	NA	0	0	NA	NA	NA	0	NA	NA	0	NA	0	NA	NA	0	NA	0	0	0	0	NA	0	0	0
Myeloid dendritic cells|Follicular helper T cells|LGALS9|PTPRC	LGALS9_CD45	LGALS9 - CD45	Secreted Signaling	GALECTIN	PMID: 30120235	NA	0	0	NA	NA	0	NA	0	NA	NA	NA	0	0	NA	NA	NA	0	0	NA	NA	0	0	0	0	NA	0	0	0
Classical monocytes|Natural killer cells|SPP1|CD44	SPP1_CD44	SPP1 - CD44	Secreted Signaling	SPP1	PMID: 21907263	NA	0	0	0	NA	0	NA	NA	NA	NA	NA	0	NA	NA	NA	0	0	NA	NA	0	0	0	0	0	NA	0	0	0
Classical monocytes|MAIT cells|LGALS9|P4HB	LGALS9_P4HB	LGALS9 - P4HB	Secreted Signaling	GALECTIN	PMID:21670307;uniprot	NA	0	0	NA	NA	0	NA	0	NA	NA	NA	0	0	NA	NA	NA	0	0	0	NA	0	0	0	0	NA	0.02	0	0
Th17 cells|Effector memory CD8 T cells|MIF|CD74_CXCR4	MIF_CD74_CXCR4	MIF - (CD74+CXCR4)	Secreted Signaling	MIF	PMID: 29637711; PMID: 24760155	NA	NA	0	0	NA	0	NA	0.02	NA	NA	0	0	0	NA	NA	NA	0	0	0	NA	0	0	0	0	NA	0.02	0	0
Myeloid dendritic cells|Intermediate monocytes|TNF|TNFRSF1B	TNF_TNFRSF1B	TNF - TNFRSF1B	Secreted Signaling	TNF	KEGG: hsa04060	0	0	NA	0	0.01	NA	0	NA	NA	NA	0	NA	NA	0	0	0	NA	NA	0	0	0	NA	0	NA	0	0	NA	0
Follicular helper T cells|Myeloid dendritic cells|FLT3LG|FLT3	FLT3L_FLT3	FLT3L - FLT3	Secreted Signaling	FLT3	PMID: 25992210	NA	0	0	NA	NA	0	NA	0	NA	NA	NA	0	0	NA	NA	NA	0	0	NA	NA	0	0	0	0	NA	0	0	0
Th1 cells|Th17 cells|IL16|CD4	IL16_CD4	IL16 - CD4	Secreted Signaling	IL16	KEGG: hsa04060	0.01	0	0	0	NA	0	NA	0	NA	0.02	0.03	NA	0	0	NA	0	0.04	0	NA	NA	0	0	0	NA	NA	0	0	0
Th1/Th17 cells|Terminal effector CD8 T cells|MIF|CD74_CXCR4	MIF_CD74_CXCR4	MIF - (CD74+CXCR4)	Secreted Signaling	MIF	PMID: 29637711; PMID: 24760155	NA	0.01	NA	NA	0	NA	0	NA	NA	0	NA	0	0	0	0	NA	NA	NA	0	0	0	0	0	0	NA	0	NA	0
Classical monocytes|Central memory CD8 T cells|SPP1|ITGA4_ITGB1	SPP1_ITGA4_ITGB1	SPP1 - (ITGA4+ITGB1)	Secreted Signaling	SPP1	PMID: 21907263	NA	0	0	NA	NA	0	NA	NA	NA	0	NA	0	NA	NA	NA	0	0	NA	NA	0	0	0	0	0	0.04	0	0	0
T regulatory cells|Plasmacytoid dendritic cells|TGFB1|TGFbR1_R2	TGFB1_TGFBR1_TGFBR2	TGFB1 - (TGFBR1+TGFBR2)	Secreted Signaling	TGFb	KEGG: hsa04350	NA	0	NA	0	NA	0.04	0	NA	NA	NA	0	NA	0	NA	0	0.01	0	0	0	NA	0	0	0	0	NA	0	NA	0
Classical monocytes|Th1 cells|LGALS9|P4HB	LGALS9_P4HB	LGALS9 - P4HB	Secreted Signaling	GALECTIN	PMID:21670307;uniprot	NA	0	0	NA	NA	0	NA	0	NA	NA	NA	0	0	NA	NA	NA	0	0	0	0.03	0	0	0	0.02	NA	0	0	0
Th17 cells|Intermediate monocytes|MIF|CD74_CD44	MIF_CD74_CD44	MIF - (CD74+CD44)	Secreted Signaling	MIF	PMID: 29637711; PMID: 26175090	NA	NA	0	0	NA	0	NA	0	NA	NA	0	0	0	NA	NA	NA	0	0	0	NA	0	0	0	NA	NA	0.03	0	0
Classical monocytes|Myeloid dendritic cells|MIF|CD74_CXCR4	MIF_CD74_CXCR4	MIF - (CD74+CXCR4)	Secreted Signaling	MIF	PMID: 29637711; PMID: 24760155	0.03	NA	0	0	NA	0	0	NA	0.02	0	NA	NA	0	0	NA	NA	0	NA	NA	0	0	0	NA	0	NA	0	0	0
Intermediate monocytes|Classical monocytes|SPP1|ITGA4_ITGB1	SPP1_ITGA4_ITGB1	SPP1 - (ITGA4+ITGB1)	Secreted Signaling	SPP1	PMID: 21907263	NA	0	0	0.03	NA	NA	NA	0	NA	0	NA	NA	0	NA	0	0	0	0	0	0	NA	0	0	NA	NA	0	NA	0
Central memory CD8 T cells|Plasmacytoid dendritic cells|TGFB1|TGFbR1_R2	TGFB1_TGFBR1_TGFBR2	TGFB1 - (TGFBR1+TGFBR2)	Secreted Signaling	TGFb	KEGG: hsa04350	0	0	NA	NA	NA	0.01	0	NA	NA	NA	0	NA	0	NA	0	0.02	0	0	0	NA	0	0	0	0	NA	0	NA	0
Classical monocytes|Intermediate monocytes|GRN|SORT1	GRN_SORT1	GRN - SORT1	Secreted Signaling	GRN	PMID: 29555433	0	0	0	0	0	0	NA	0	NA	NA	NA	NA	NA	NA	NA	0	NA	NA	NA	NA	0	0	0	NA	0	0	0	0
Follicular helper T cells|Classical monocytes|ANXA1|FPR1	ANXA1_FPR1	ANXA1 - FPR1	Secreted Signaling	ANNEXIN	PMID: 23230437	NA	0	0	NA	NA	0	NA	0	NA	NA	NA	0	0	NA	NA	NA	0	0	NA	NA	0	0	0	0	NA	0	0	0
Th1 cells|Th1 cells|IL16|CD4	IL16_CD4	IL16 - CD4	Secreted Signaling	IL16	KEGG: hsa04060	0.01	0	0	0	0.01	0	0	0.01	NA	0.03	0	NA	0	0	NA	0	0.02	0.01	NA	NA	0	0	0	NA	NA	0	0	0
Classical monocytes|Effector memory CD8 T cells|MIF|CD74_CD44	MIF_CD74_CD44	MIF - (CD74+CD44)	Secreted Signaling	MIF	PMID: 29637711; PMID: 26175090	NA	0	0	NA	NA	0	0	0	NA	0	NA	NA	0	NA	NA	NA	0	NA	NA	0.01	0	0	0	0	NA	0	0	0
Vd2 gd T cells|Myeloid dendritic cells|MIF|CD74_CD44	MIF_CD74_CD44	MIF - (CD74+CD44)	Secreted Signaling	MIF	PMID: 29637711; PMID: 26175090	0	0	0	NA	NA	0	0	0.04	NA	NA	NA	0	0.02	NA	NA	NA	0	NA	0	NA	0	0	0	0	NA	0	0	0
Vd2 gd T cells|Classical monocytes|TGFB1|TGFbR1_R2	TGFB1_TGFBR1_TGFBR2	TGFB1 - (TGFBR1+TGFBR2)	Secreted Signaling	TGFb	KEGG: hsa04350	NA	NA	NA	0	0	NA	0	0	NA	0	0	NA	0	0	0.01	NA	0.01	0	0	NA	NA	0.01	0.01	0	0	0	0	0
Myeloid dendritic cells|Follicular helper T cells|LGALS9|CD44	LGALS9_CD44	LGALS9 - CD44	Secreted Signaling	GALECTIN	PMID: 25065622	NA	0	0	NA	NA	0	NA	0	NA	NA	NA	0	0	NA	NA	NA	0	0	NA	NA	0	0	0	0	NA	0	0	0
Classical monocytes|Natural killer cells|BAG6|NCR3	BAG6_NCR3-PS	BAG6 - NCR3-PS	Secreted Signaling	BAG	PMID: 30021652	NA	0	0	0	0	0	NA	0	NA	NA	NA	NA	0	NA	NA	NA	NA	NA	0	NA	0	0	0	0	0	0	NA	0
Th2 cells|Intermediate monocytes|ANXA1|FPR1	ANXA1_FPR1	ANXA1 - FPR1	Secreted Signaling	ANNEXIN	PMID: 23230437	NA	0	0	NA	0	0	NA	NA	NA	0	0	NA	0	NA	NA	NA	0	0	NA	0	0	0	0	NA	NA	NA	0	0
Intermediate monocytes|Central memory CD8 T cells|LGALS9|CD44	LGALS9_CD44	LGALS9 - CD44	Secreted Signaling	GALECTIN	PMID: 25065622	NA	0	0	NA	NA	0	0	0	NA	0	NA	0.03	0.01	NA	NA	NA	0	0	0	NA	0	0	0	NA	0.01	0	0	0
T regulatory cells|Th1/Th17 cells|IL16|CD4	IL16_CD4	IL16 - CD4	Secreted Signaling	IL16	KEGG: hsa04060	NA	0	0	NA	0.01	0	NA	0	NA	0	0	NA	NA	0	NA	0.03	NA	0	0.01	NA	0	0	0	0	NA	0	0	0
Plasmacytoid dendritic cells|Th17 cells|IL16|CD4	IL16_CD4	IL16 - CD4	Secreted Signaling	IL16	KEGG: hsa04060	NA	0	NA	NA	NA	0	NA	0	NA	NA	0	NA	0	0	0	0.01	0	0	0.02	NA	0	0	0	0.02	NA	0	0	0
Intermediate monocytes|Plasmacytoid dendritic cells|SPP1|ITGA4_ITGB1	SPP1_ITGA4_ITGB1	SPP1 - (ITGA4+ITGB1)	Secreted Signaling	SPP1	PMID: 21907263	NA	0	NA	0.01	NA	0	NA	0	NA	NA	NA	NA	0	NA	0	0	0	0	0	NA	0	0	0	NA	NA	0	0	0
Myeloid dendritic cells|Intermediate monocytes|GRN|SORT1	GRN_SORT1	GRN - SORT1	Secreted Signaling	GRN	PMID: 29555433	0	0	0	0	0	0	NA	0	NA	NA	NA	NA	NA	NA	NA	0	NA	NA	NA	NA	0	0	0	NA	0	0	0	0
Vd2 gd T cells|Intermediate monocytes|MIF|CD74_CD44	MIF_CD74_CD44	MIF - (CD74+CD44)	Secreted Signaling	MIF	PMID: 29637711; PMID: 26175090	0	0	0	NA	NA	0	0	NA	NA	NA	NA	0	0.04	NA	NA	NA	0	0	0	NA	0	0	0	NA	NA	0	0	0
Intermediate monocytes|Th1/Th17 cells|LGALS9|P4HB	LGALS9_P4HB	LGALS9 - P4HB	Secreted Signaling	GALECTIN	PMID:21670307;uniprot	NA	0	0	NA	NA	0	NA	0	NA	0	NA	0.01	0.01	0.03	NA	NA	0	0	0	0.03	0	0	0	NA	0	0	0	0
Terminal effector CD8 T cells|T regulatory cells|IL16|CD4	IL16_CD4	IL16 - CD4	Secreted Signaling	IL16	KEGG: hsa04060	0	0	0	NA	0.03	0	0	NA	NA	NA	0	NA	NA	0	NA	0	NA	0	NA	NA	0	NA	0	0	NA	0	0	0
Natural killer cells|Classical monocytes|TGFB1|TGFbR1_R2	TGFB1_TGFBR1_TGFBR2	TGFB1 - (TGFBR1+TGFBR2)	Secreted Signaling	TGFb	KEGG: hsa04350	NA	NA	NA	0	0	0.02	0	0	NA	NA	NA	NA	0	0	0	NA	0.01	0	0	NA	NA	0	0.01	0	0	0	0	0
T regulatory cells|Myeloid dendritic cells|MIF|CD74_CD44	MIF_CD74_CD44	MIF - (CD74+CD44)	Secreted Signaling	MIF	PMID: 29637711; PMID: 26175090	NA	0	0	0	NA	0	NA	0	NA	NA	0.03	0	0	NA	NA	NA	0	0	NA	NA	0	0	0	0	0.03	0.01	0	0
Natural killer cells|Plasmacytoid dendritic cells|FLT3LG|FLT3	FLT3L_FLT3	FLT3L - FLT3	Secreted Signaling	FLT3	PMID: 25992210	0	0	NA	0	NA	0	NA	0	NA	NA	NA	NA	NA	NA	NA	NA	0	0	0	NA	0	0	0	0	NA	0	0	0
Myeloid dendritic cells|Plasmacytoid dendritic cells|MIF|CD74_CXCR4	MIF_CD74_CXCR4	MIF - (CD74+CXCR4)	Secreted Signaling	MIF	PMID: 29637711; PMID: 24760155	0.02	0	NA	NA	NA	0	NA	NA	NA	NA	0	NA	0	0	0	0	0	NA	NA	NA	0	0	0	0	NA	0	0	0
Plasmacytoid dendritic cells|Myeloid dendritic cells|TGFB1|TGFbR1_R2	TGFB1_TGFBR1_TGFBR2	TGFB1 - (TGFBR1+TGFBR2)	Secreted Signaling	TGFb	KEGG: hsa04350	NA	0.04	NA	0	NA	0	0	NA	NA	NA	0	NA	0	NA	0.03	0.02	0	0	NA	NA	0	0	0	0	NA	0	0	0
Myeloid dendritic cells|Plasmacytoid dendritic cells|TNF|TNFRSF1B	TNF_TNFRSF1B	TNF - TNFRSF1B	Secreted Signaling	TNF	KEGG: hsa04060	0	0	NA	0	NA	NA	0	NA	NA	NA	0	NA	NA	0	0	0	NA	NA	0	NA	0	NA	0	0	NA	0	NA	0
Plasmacytoid dendritic cells|Non-Vd2 gd T cells|BAG6|NCR3	BAG6_NCR3-PS	BAG6 - NCR3-PS	Secreted Signaling	BAG	PMID: 30021652	0	0	NA	0	NA	0	0	0	NA	NA	NA	NA	NA	NA	NA	0	NA	0	0	NA	0	NA	0	NA	NA	0	0	0
Classical monocytes|T regulatory cells|LGALS9|P4HB	LGALS9_P4HB	LGALS9 - P4HB	Secreted Signaling	GALECTIN	PMID:21670307;uniprot	NA	0.03	0	NA	NA	0	NA	NA	NA	NA	NA	0	0	NA	NA	NA	0	0	0	0	0	0	0	0	NA	0	0.03	0
MAIT cells|Classical monocytes|TGFB1|TGFbR1_R2	TGFB1_TGFBR1_TGFBR2	TGFB1 - (TGFBR1+TGFBR2)	Secreted Signaling	TGFb	KEGG: hsa04350	NA	NA	NA	0	NA	0.01	0	0	NA	0	0	NA	0	0	0.02	NA	0.01	0	0	NA	NA	0	0.01	0	NA	0	0	0
Effector memory CD8 T cells|Terminal effector CD8 T cells|GZMA|F2R	GZMA_F2R	GZMA - F2R	Secreted Signaling	PARs	KEGG: hsa04080	NA	NA	NA	0	0	NA	NA	NA	NA	0	NA	0	0	0	NA	NA	0	0	0	0	NA	0	NA	0	NA	0	NA	0
Classical monocytes|T regulatory cells|MIF|CD74_CXCR4	MIF_CD74_CXCR4	MIF - (CD74+CXCR4)	Secreted Signaling	MIF	PMID: 29637711; PMID: 24760155	0.02	0	0	0	NA	0	0	0	NA	0	0.02	NA	0.02	NA	NA	NA	0	NA	NA	0	0	0	NA	0	NA	0.01	0	0
Intermediate monocytes|Myeloid dendritic cells|GAS6|AXL	GAS6_AXL	GAS6 - AXL	Secreted Signaling	GAS	PMID: 27801848	0	0	0	0.03	0	0	NA	0	NA	0	NA	NA	0	NA	NA	NA	NA	0	0	NA	0	0	NA	NA	NA	0	NA	0
Terminal effector CD8 T cells|Plasmacytoid dendritic cells|MIF|CD74_CXCR4	MIF_CD74_CXCR4	MIF - (CD74+CXCR4)	Secreted Signaling	MIF	PMID: 29637711; PMID: 24760155	0	0	NA	NA	NA	0	NA	NA	NA	NA	NA	NA	0	0	0	0	0	NA	NA	NA	0	0	0	0	NA	NA	0	0
Intermediate monocytes|Th1/Th17 cells|CXCL16|CXCR6	CXCL16_CXCR6	CXCL16 - CXCR6	Secreted Signaling	CXCL	KEGG: hsa04060	0	NA	0	0	0	NA	NA	NA	NA	0	0	NA	0	0	0	0	0	NA	0	NA	NA	NA	NA	NA	NA	0	NA	0
Follicular helper T cells|Classical monocytes|MIF|CD74_CD44	MIF_CD74_CD44	MIF - (CD74+CD44)	Secreted Signaling	MIF	PMID: 29637711; PMID: 26175090	NA	0	0	NA	NA	0	NA	NA	NA	NA	NA	0	0	NA	NA	NA	0	0	NA	NA	0	0	0	0	NA	0	0	0
Myeloid dendritic cells|Terminal effector CD8 T cells|MIF|CD74_CXCR4	MIF_CD74_CXCR4	MIF - (CD74+CXCR4)	Secreted Signaling	MIF	PMID: 29637711; PMID: 24760155	NA	0.01	NA	NA	0.04	NA	0	NA	NA	0	NA	0	0	0	0	0	0	NA	0	0	NA	0	NA	0	NA	0	NA	0
Myeloid dendritic cells|T regulatory cells|PPIA|BSG	PPIA_BSG	PPIA - BSG	Secreted Signaling	CypA	PMID: 36012604	NA	NA	0	NA	0.03	0	NA	0	NA	NA	NA	0	0	NA	NA	NA	NA	0	0	NA	0	0	0	0	NA	0	0	0
Th1 cells|Plasmacytoid dendritic cells|TGFB1|TGFbR1_R2	TGFB1_TGFBR1_TGFBR2	TGFB1 - (TGFBR1+TGFBR2)	Secreted Signaling	TGFb	KEGG: hsa04350	0.03	0.02	NA	0	NA	0.01	0	NA	NA	NA	0	NA	0	NA	0	0.01	0	0	0	NA	0	0	0	0	NA	0	NA	0
Non-Vd2 gd T cells|Myeloid dendritic cells|XCL1|XCR1	XCL1_XCR1	XCL1 - XCR1	Secreted Signaling	XCR	KEGG: hsa04060	0	NA	0	NA	0	0	NA	NA	NA	NA	0	NA	NA	NA	NA	0	NA	0	0	0	0	NA	0	NA	NA	0	0	0
Terminal effector CD4 T cells|Myeloid dendritic cells|ANXA1|FPR1	ANXA1_FPR1	ANXA1 - FPR1	Secreted Signaling	ANNEXIN	PMID: 23230437	0	NA	NA	NA	0	0	0	NA	NA	NA	0	NA	NA	0.02	NA	0	0	0	NA	0	0	0	0	NA	NA	NA	0	0
Plasmacytoid dendritic cells|Classical monocytes|GRN|SORT1	GRN_SORT1	GRN - SORT1	Secreted Signaling	GRN	PMID: 29555433	0	0	NA	0	NA	0	NA	0	NA	NA	NA	NA	0	0	NA	NA	NA	0	0	NA	NA	0	NA	0	NA	0	0	0
T regulatory cells|Classical monocytes|NAMPT|ITGA5_ITGB1	NAMPT_ITGA5_ITGB1	NAMPT - (ITGA5+ITGB1)	Secreted Signaling	VISFATIN	PMID: 28490838	NA	0	0	NA	0.01	0	0	NA	NA	NA	NA	0	0	NA	NA	NA	NA	0	NA	0	0	0	0.04	0	NA	0	0	0
Effector memory CD8 T cells|Classical monocytes|TGFB1|TGFbR1_R2	TGFB1_TGFBR1_TGFBR2	TGFB1 - (TGFBR1+TGFBR2)	Secreted Signaling	TGFb	KEGG: hsa04350	NA	NA	NA	0	0	NA	0	0	NA	0	0	NA	0	0	0.02	NA	0.01	0	0.01	NA	NA	0.01	0.01	0	0	0	0	0
Plasmacytoid dendritic cells|Th1/Th17 cells|PPIA|BSG	PPIA_BSG	PPIA - BSG	Secreted Signaling	CypA	PMID: 36012604	0	0	NA	0.01	NA	0	NA	NA	NA	NA	0	NA	0	0	NA	NA	0	0.04	NA	NA	0	0	0	0	NA	0	0	0
Intermediate monocytes|Plasmacytoid dendritic cells|MIF|CD74_CXCR4	MIF_CD74_CXCR4	MIF - (CD74+CXCR4)	Secreted Signaling	MIF	PMID: 29637711; PMID: 24760155	0	0	NA	NA	NA	0	NA	NA	NA	NA	NA	NA	0	0	0	0	0	0.03	NA	NA	0	0	0	NA	NA	0	0	0
Classical monocytes|Terminal effector CD8 T cells|MIF|CD74_CXCR4	MIF_CD74_CXCR4	MIF - (CD74+CXCR4)	Secreted Signaling	MIF	PMID: 29637711; PMID: 24760155	NA	0	NA	NA	0.01	NA	0	NA	NA	0	NA	NA	0	0	0	NA	0	NA	0.01	0.03	0	0	0	0	NA	0	0	0
Myeloid dendritic cells|Terminal effector CD8 T cells|BTLA|TNFRSF14	BTLA_TNFRSF14	BTLA - TNFRSF14	Secreted Signaling	BTLA	PMID: 21941365	0	0	NA	NA	NA	0	NA	NA	NA	NA	NA	NA	0	0	NA	0	NA	NA	NA	0	0	0	0	0	NA	0	0	0
Intermediate monocytes|Vd2 gd T cells|LGALS9|P4HB	LGALS9_P4HB	LGALS9 - P4HB	Secreted Signaling	GALECTIN	PMID:21670307;uniprot	NA	0	0	NA	NA	0	0	0	NA	0	NA	0.04	NA	NA	NA	NA	0	0	0	NA	0	0	0	NA	NA	0	0.04	0
Vd2 gd T cells|Effector memory CD8 T cells|MIF|CD74_CXCR4	MIF_CD74_CXCR4	MIF - (CD74+CXCR4)	Secreted Signaling	MIF	PMID: 29637711; PMID: 24760155	0.01	0	0	0.01	NA	0	0	NA	NA	NA	0.02	0	0.03	NA	NA	NA	NA	0	0	NA	0	0	0	0	NA	0	0	0
Intermediate monocytes|Follicular helper T cells|SPP1|ITGA4_ITGB1	SPP1_ITGA4_ITGB1	SPP1 - (ITGA4+ITGB1)	Secreted Signaling	SPP1	PMID: 21907263	NA	0	0	NA	NA	0	NA	0	NA	NA	NA	0	0	NA	NA	NA	0	0	NA	NA	0	0	0	NA	NA	0	0	0
Classical monocytes|Intermediate monocytes|SPP1|ITGA4_ITGB1	SPP1_ITGA4_ITGB1	SPP1 - (ITGA4+ITGB1)	Secreted Signaling	SPP1	PMID: 21907263	NA	0	0	0	NA	0	NA	NA	NA	0	NA	NA	NA	NA	NA	0	0	NA	NA	0	0	0	0	NA	0.04	0	0	0
Myeloid dendritic cells|Th1/Th17 cells|CXCL16|CXCR6	CXCL16_CXCR6	CXCL16 - CXCR6	Secreted Signaling	CXCL	KEGG: hsa04060	0	NA	0	0	0	NA	NA	NA	NA	0	0	NA	0	0	0	0	0	NA	0	NA	NA	NA	NA	NA	NA	0	NA	0
Central memory CD8 T cells|Myeloid dendritic cells|MIF|CD74_CD44	MIF_CD74_CD44	MIF - (CD74+CD44)	Secreted Signaling	MIF	PMID: 29637711; PMID: 26175090	0	0	0	NA	NA	0	0	0.02	NA	NA	NA	0	0	NA	NA	NA	0	NA	NA	NA	0	0	0	0	NA	NA	0	0
Th1/Th17 cells|Vd2 gd T cells|MIF|CD74_CXCR4	MIF_CD74_CXCR4	MIF - (CD74+CXCR4)	Secreted Signaling	MIF	PMID: 29637711; PMID: 24760155	NA	0.01	NA	NA	0	NA	0	0	NA	0	0	0	0.01	0	0.02	NA	NA	0	0	NA	0	0	0	0	NA	NA	0.03	0
Intermediate monocytes|Th2 cells|SPP1|CD44	SPP1_CD44	SPP1 - CD44	Secreted Signaling	SPP1	PMID: 21907263	NA	0	0	0	NA	0	NA	NA	NA	0	NA	NA	0	NA	NA	NA	0	0	NA	0	0	0	0	NA	NA	NA	0	0
Terminal effector CD4 T cells|Intermediate monocytes|CCL5|CCR1	CCL5_CCR1	CCL5 - CCR1	Secreted Signaling	CCL	KEGG: hsa04060	0	0	NA	NA	0	0	0	NA	NA	NA	NA	NA	NA	0	NA	0	NA	0	NA	0	0	0	0	NA	NA	NA	0	0
Classical monocytes|Classical monocytes|LGALS9|PTPRC	LGALS9_CD45	LGALS9 - CD45	Secreted Signaling	GALECTIN	PMID: 30120235	NA	0	0	NA	0.01	0	NA	0	NA	0	NA	0.02	NA	NA	NA	0.01	0	0	0	0.02	0	0	0.01	0	NA	0	0	0
Intermediate monocytes|Follicular helper T cells|SPP1|CD44	SPP1_CD44	SPP1 - CD44	Secreted Signaling	SPP1	PMID: 21907263	NA	0	0	NA	NA	0	NA	0	NA	NA	NA	0	0	NA	NA	NA	0	0	NA	NA	0	0	0	NA	NA	0	0	0
Th17 cells|Th1/Th17 cells|IL16|CD4	IL16_CD4	IL16 - CD4	Secreted Signaling	IL16	KEGG: hsa04060	0.04	0	NA	NA	NA	0	0	NA	NA	0	0	NA	NA	0	NA	0	NA	0	NA	NA	0	0	0	NA	0	0	0.01	0
Classical monocytes|Plasmacytoid dendritic cells|TGFB1|TGFbR1_R2	TGFB1_TGFBR1_TGFBR2	TGFB1 - (TGFBR1+TGFBR2)	Secreted Signaling	TGFb	KEGG: hsa04350	0.02	0	NA	NA	NA	NA	0	NA	NA	NA	0	NA	0	NA	0	0	0	0	0.02	NA	0	0	0	0	NA	0	NA	0
Non-Vd2 gd T cells|Th17 cells|IL16|CD4	IL16_CD4	IL16 - CD4	Secreted Signaling	IL16	KEGG: hsa04060	0	0	0	0	NA	0	NA	NA	NA	NA	0.03	NA	NA	0	NA	0	NA	0	0.03	NA	0	0	0	NA	NA	0	0	0
Classical monocytes|Th1/Th17 cells|CXCL16|CXCR6	CXCL16_CXCR6	CXCL16 - CXCR6	Secreted Signaling	CXCL	KEGG: hsa04060	0	NA	0	0	0	NA	NA	NA	NA	0	0	NA	0	0	0	0	0	NA	0	NA	NA	NA	NA	NA	NA	0	NA	0
Intermediate monocytes|Terminal effector CD8 T cells|LGALS9|CD44	LGALS9_CD44	LGALS9 - CD44	Secreted Signaling	GALECTIN	PMID: 25065622	NA	0	0	NA	NA	0	0	NA	NA	0	NA	0.01	0.01	NA	NA	NA	0	0	0	NA	0	0	0	NA	NA	0	0	0
Terminal effector CD4 T cells|Intermediate monocytes|ANXA1|FPR1	ANXA1_FPR1	ANXA1 - FPR1	Secreted Signaling	ANNEXIN	PMID: 23230437	0	NA	NA	NA	0	0	0	NA	NA	NA	0	NA	NA	NA	NA	0	0	0	NA	0	0	0	0	NA	NA	NA	0	0
MAIT cells|Effector memory CD8 T cells|MIF|CD74_CXCR4	MIF_CD74_CXCR4	MIF - (CD74+CXCR4)	Secreted Signaling	MIF	PMID: 29637711; PMID: 24760155	NA	NA	0	0	NA	0	0.01	NA	NA	0.01	0	0	0	NA	NA	NA	NA	0	0	NA	0	0	0	0	NA	0	NA	0
Classical monocytes|Th1/Th17 cells|MIF|CD74_CXCR4	MIF_CD74_CXCR4	MIF - (CD74+CXCR4)	Secreted Signaling	MIF	PMID: 29637711; PMID: 24760155	0	0	NA	NA	0	0	0	NA	NA	NA	0	NA	0	0	0	NA	NA	NA	NA	NA	0	0	NA	0	NA	0.04	0	0
Vd2 gd T cells|Th17 cells|IL16|CD4	IL16_CD4	IL16 - CD4	Secreted Signaling	IL16	KEGG: hsa04060	0	0	0	NA	NA	0	NA	0.01	NA	0	0.04	NA	NA	0	NA	0	0.01	0	NA	NA	0	0	0	NA	NA	0	0	0
Plasmacytoid dendritic cells|Natural killer cells|BAG6|NCR3	BAG6_NCR3-PS	BAG6 - NCR3-PS	Secreted Signaling	BAG	PMID: 30021652	0.01	0	NA	0	NA	0	NA	0	NA	NA	NA	NA	0	NA	NA	NA	0	0	0	NA	0	0	0	0	NA	0	NA	0
T regulatory cells|Myeloid dendritic cells|NAMPT|ITGA5_ITGB1	NAMPT_ITGA5_ITGB1	NAMPT - (ITGA5+ITGB1)	Secreted Signaling	VISFATIN	PMID: 28490838	NA	0.01	0	NA	0.04	0	0	NA	NA	NA	0	NA	0	NA	0	NA	NA	0	NA	NA	0	0	0	0	NA	0	0	0
Plasmacytoid dendritic cells|Effector memory CD8 T cells|PPIA|BSG	PPIA_BSG	PPIA - BSG	Secreted Signaling	CypA	PMID: 36012604	0	0	NA	0.02	NA	0	0.01	0	NA	NA	NA	NA	0	NA	NA	NA	0	0	0	NA	0	0	NA	0	NA	0	0	0
Classical monocytes|Th2 cells|LGALS9|PTPRC	LGALS9_CD45	LGALS9 - CD45	Secreted Signaling	GALECTIN	PMID: 30120235	NA	0	0	NA	0	0	NA	NA	NA	0	NA	NA	NA	NA	NA	NA	0	0	NA	0	0	0	0	0	NA	NA	0	0
Classical monocytes|Th2 cells|LGALS9|CD44	LGALS9_CD44	LGALS9 - CD44	Secreted Signaling	GALECTIN	PMID: 25065622	NA	0	0	NA	0	0	NA	NA	NA	0	NA	NA	NA	NA	NA	NA	0	0	NA	0	0	0	0	0	NA	NA	0	0
Intermediate monocytes|Plasmacytoid dendritic cells|TGFB1|TGFbR1_R2	TGFB1_TGFBR1_TGFBR2	TGFB1 - (TGFBR1+TGFBR2)	Secreted Signaling	TGFb	KEGG: hsa04350	0	0	NA	NA	NA	0.01	0	NA	NA	NA	0	NA	0	NA	0	NA	0	0	0	NA	0	0	0	NA	NA	0	NA	0
Follicular helper T cells|Myeloid dendritic cells|ANXA1|FPR1	ANXA1_FPR1	ANXA1 - FPR1	Secreted Signaling	ANNEXIN	PMID: 23230437	NA	0	0	NA	NA	0	NA	0	NA	NA	NA	0.01	0	NA	NA	NA	0	0	NA	NA	0	0	0	0	NA	0	0	0
Follicular helper T cells|Intermediate monocytes|MIF|CD74_CD44	MIF_CD74_CD44	MIF - (CD74+CD44)	Secreted Signaling	MIF	PMID: 29637711; PMID: 26175090	NA	0	0	NA	NA	0	NA	NA	NA	NA	NA	0	0	NA	NA	NA	0	0	NA	NA	0	0	0	NA	NA	0	0	0
Myeloid dendritic cells|Th2 cells|BTLA|TNFRSF14	BTLA_TNFRSF14	BTLA - TNFRSF14	Secreted Signaling	BTLA	PMID: 21941365	NA	0	0	NA	0	0	NA	NA	NA	NA	NA	NA	0	NA	NA	NA	NA	0	NA	0	0	0	0	0	NA	NA	0	0
Classical monocytes|Myeloid dendritic cells|IL1B|IL1R2	IL1B_IL1R2	IL1B - IL1R2	Secreted Signaling	IL1	KEGG: hsa04060	NA	NA	NA	NA	NA	0	NA	0	NA	0	0	0	0	0	NA	NA	0	NA	0	NA	NA	0	NA	0	0	NA	NA	0
Th1/Th17 cells|Intermediate monocytes|IL16|CD4	IL16_CD4	IL16 - CD4	Secreted Signaling	IL16	KEGG: hsa04060	0.03	0	0.01	0.03	0	NA	0	0	NA	0	0.03	NA	0	0	NA	NA	NA	NA	0	NA	0	0	NA	NA	0	0	NA	0
T regulatory cells|Myeloid dendritic cells|LGALS9|HAVCR2	LGALS9_HAVCR2	LGALS9 - HAVCR2	Secreted Signaling	GALECTIN	PMID: 27192565	NA	0	NA	NA	0	0	NA	NA	NA	NA	NA	NA	0	NA	NA	NA	NA	0	0	NA	0	0	0	0	NA	0	0	0
Myeloid dendritic cells|Switched memory B cells|LGALS9|CD44	LGALS9_CD44	LGALS9 - CD44	Secreted Signaling	GALECTIN	PMID: 25065622	0	0	NA	NA	NA	0	0	NA	NA	NA	NA	0	0	0	NA	0	NA	NA	NA	NA	0	0	0	NA	NA	NA	0	0
MAIT cells|T regulatory cells|IL16|CD4	IL16_CD4	IL16 - CD4	Secreted Signaling	IL16	KEGG: hsa04060	0	0	NA	0	NA	0	0	0.01	NA	NA	0	NA	NA	0.04	NA	NA	NA	0	NA	NA	0	0	0	0	NA	0.01	0	0
Myeloid dendritic cells|Vd2 gd T cells|TNF|TNFRSF1B	TNF_TNFRSF1B	TNF - TNFRSF1B	Secreted Signaling	TNF	KEGG: hsa04060	0	0	NA	0	0.01	NA	0	NA	NA	NA	0	NA	NA	0	NA	0	NA	NA	0	NA	NA	NA	0	0	0	0	NA	0
Intermediate monocytes|MAIT cells|BAG6|NCR3	BAG6_NCR3-PS	BAG6 - NCR3-PS	Secreted Signaling	BAG	PMID: 30021652	NA	0	0	0	NA	0	NA	0	NA	0	NA	NA	NA	NA	NA	NA	NA	0	0	NA	0	0	0	NA	NA	0	NA	0
Th2 cells|Plasmacytoid dendritic cells|FLT3LG|FLT3	FLT3L_FLT3	FLT3L - FLT3	Secreted Signaling	FLT3	PMID: 25992210	NA	0	NA	0	NA	0	NA	NA	NA	NA	0	NA	0	NA	NA	NA	0	0	NA	NA	0	0	0	0	NA	NA	0	0
Th17 cells|Classical monocytes|TGFB1|TGFbR1_R2	TGFB1_TGFBR1_TGFBR2	TGFB1 - (TGFBR1+TGFBR2)	Secreted Signaling	TGFb	KEGG: hsa04350	NA	NA	NA	0	0.01	NA	0	0	NA	0	0	NA	0	0	0.04	NA	0.01	0	0.01	NA	NA	0.01	0.01	0	0	0	0	0
T regulatory cells|Myeloid dendritic cells|IL16|CD4	IL16_CD4	IL16 - CD4	Secreted Signaling	IL16	KEGG: hsa04060	NA	0	NA	NA	NA	0	NA	0	NA	0	0	NA	NA	0.02	NA	0.01	NA	0	NA	NA	0	0	0	0	NA	0	0	0
Intermediate monocytes|Follicular helper T cells|LGALS9|PTPRC	LGALS9_CD45	LGALS9 - CD45	Secreted Signaling	GALECTIN	PMID: 30120235	NA	0	0	NA	NA	0	NA	0	NA	NA	NA	0	0.01	NA	NA	NA	0	0	NA	NA	0	0	0	NA	NA	0	0	0
Classical monocytes|Plasmacytoid dendritic cells|MIF|CD74_CXCR4	MIF_CD74_CXCR4	MIF - (CD74+CXCR4)	Secreted Signaling	MIF	PMID: 29637711; PMID: 24760155	0.02	0	NA	NA	NA	0	NA	NA	NA	NA	0.01	NA	0	0	0	0.01	0	NA	NA	NA	0	0	0	0	NA	0	0	0
Terminal effector CD8 T cells|Classical monocytes|TGFB1|TGFbR1_R2	TGFB1_TGFBR1_TGFBR2	TGFB1 - (TGFBR1+TGFBR2)	Secreted Signaling	TGFb	KEGG: hsa04350	0.03	NA	NA	0	0	0.04	0	NA	NA	0	0	NA	0	0	0.04	NA	0.01	0	0.02	NA	NA	0	0.01	0	NA	0	0	0
Effector memory CD8 T cells|Myeloid dendritic cells|MIF|CD74_CD44	MIF_CD74_CD44	MIF - (CD74+CD44)	Secreted Signaling	MIF	PMID: 29637711; PMID: 26175090	0	0	0	NA	NA	0	NA	0.02	NA	NA	NA	0	0	NA	NA	NA	0	NA	0.01	NA	0	0	0	0	NA	NA	0	0
Intermediate monocytes|Th1 cells|LGALS9|P4HB	LGALS9_P4HB	LGALS9 - P4HB	Secreted Signaling	GALECTIN	PMID:21670307;uniprot	NA	0	0	NA	NA	0	NA	0	NA	0	NA	0.02	0.01	NA	NA	NA	0	0	0.01	NA	0	0	0	NA	NA	0	0	0
Classical monocytes|Effector memory CD8 T cells|LGALS9|P4HB	LGALS9_P4HB	LGALS9 - P4HB	Secreted Signaling	GALECTIN	PMID:21670307;uniprot	NA	0	0	NA	NA	0	0	0	NA	NA	NA	0	NA	NA	NA	NA	0	0	NA	0.04	0	0	0.02	0	NA	0.03	0	0
Myeloid dendritic cells|Switched memory B cells|LGALS9|PTPRC	LGALS9_CD45	LGALS9 - CD45	Secreted Signaling	GALECTIN	PMID: 30120235	0	0	NA	NA	NA	0	0	NA	NA	NA	NA	0	0	0	NA	0	NA	NA	NA	NA	0	0	0	NA	NA	NA	0	0
Non-Vd2 gd T cells|Classical monocytes|TGFB1|TGFbR1_R2	TGFB1_TGFBR1_TGFBR2	TGFB1 - (TGFBR1+TGFBR2)	Secreted Signaling	TGFb	KEGG: hsa04350	NA	NA	NA	0	0	NA	0	0	NA	NA	0	NA	0	0	0.01	NA	0.01	0	0	NA	NA	0.01	0.01	0	NA	0	0	0
Th1 cells|Plasmacytoid dendritic cells|MIF|CD74_CXCR4	MIF_CD74_CXCR4	MIF - (CD74+CXCR4)	Secreted Signaling	MIF	PMID: 29637711; PMID: 24760155	NA	0	NA	NA	NA	0	NA	NA	NA	NA	0	NA	0	NA	0.01	NA	0	NA	0	NA	0	0	0	0	NA	0	0	0
Th1/Th17 cells|Natural killer cells|BAG6|NCR3	BAG6_NCR3-PS	BAG6 - NCR3-PS	Secreted Signaling	BAG	PMID: 30021652	0.01	0	NA	NA	0	0	NA	NA	NA	NA	NA	0	0	NA	NA	NA	0	0	0	NA	0	NA	0	NA	0	0	NA	0
Natural killer cells|Terminal effector CD8 T cells|GZMA|F2R	GZMA_F2R	GZMA - F2R	Secreted Signaling	PARs	KEGG: hsa04080	NA	NA	NA	0	0	NA	NA	NA	NA	NA	NA	0	0	0	NA	NA	0	0	0	0	NA	0	NA	0	NA	0	NA	0
Myeloid dendritic cells|MAIT cells|TNF|TNFRSF1B	TNF_TNFRSF1B	TNF - TNFRSF1B	Secreted Signaling	TNF	KEGG: hsa04060	0	0	NA	0	NA	NA	0	NA	NA	NA	0	NA	NA	0	0	0	NA	NA	0	NA	NA	NA	0	0	NA	0	NA	0
Follicular helper T cells|Classical monocytes|ANXA1|FPR3	ANXA1_FPR3	ANXA1 - FPR3	Secreted Signaling	ANNEXIN	PMID: 33082511	NA	0	0	NA	NA	0	NA	0	NA	NA	NA	NA	0	NA	NA	NA	0	NA	NA	NA	0	0	0	0	NA	0	0	0
Follicular helper T cells|Intermediate monocytes|ANXA1|FPR1	ANXA1_FPR1	ANXA1 - FPR1	Secreted Signaling	ANNEXIN	PMID: 23230437	NA	0	0	NA	NA	0	NA	0	NA	NA	NA	NA	0	NA	NA	NA	0	0	NA	NA	0	0	0	NA	NA	0	0	0
Follicular helper T cells|Effector memory CD8 T cells|MIF|CD74_CXCR4	MIF_CD74_CXCR4	MIF - (CD74+CXCR4)	Secreted Signaling	MIF	PMID: 29637711; PMID: 24760155	NA	0.01	0	NA	NA	0	NA	NA	NA	NA	NA	0	0	NA	NA	NA	0	0	NA	NA	0	0	0	0	NA	0	0	0
Natural killer cells|Plasmacytoid dendritic cells|MIF|CD74_CXCR4	MIF_CD74_CXCR4	MIF - (CD74+CXCR4)	Secreted Signaling	MIF	PMID: 29637711; PMID: 24760155	NA	0	NA	NA	NA	0	NA	NA	NA	NA	NA	NA	0	NA	NA	0	0	0.01	0	NA	0	0	0	0	NA	0	0	0
Myeloid dendritic cells|Myeloid dendritic cells|MIF|CD74_CXCR4	MIF_CD74_CXCR4	MIF - (CD74+CXCR4)	Secreted Signaling	MIF	PMID: 29637711; PMID: 24760155	NA	NA	NA	NA	NA	0	0	NA	0.03	NA	NA	0	0	0	0	0	0	NA	NA	0	0.02	0	NA	0	NA	NA	0	0
Myeloid dendritic cells|Switched memory B cells|TNFSF13B|TNFRSF13C	TNFSF13B_TNFRSF13C	TNFSF13B - TNFRSF13C	Secreted Signaling	BAFF	KEGG: hsa04060	0	0	NA	NA	NA	0	0	NA	NA	NA	NA	0	0	0	NA	0	NA	NA	NA	NA	0	0	0	NA	NA	NA	0	0
Classical monocytes|Plasmacytoid dendritic cells|LGALS9|PTPRC	LGALS9_CD45	LGALS9 - CD45	Secreted Signaling	GALECTIN	PMID: 30120235	NA	0	NA	NA	NA	0	NA	0	NA	NA	NA	NA	NA	NA	NA	0.01	0	0	0	NA	0	0	0	0	NA	0	0	0
Myeloid dendritic cells|Plasmacytoid dendritic cells|BTLA|TNFRSF14	BTLA_TNFRSF14	BTLA - TNFRSF14	Secreted Signaling	BTLA	PMID: 21941365	0	0	NA	NA	NA	0	NA	NA	NA	NA	NA	NA	0	0	NA	0	NA	0	NA	NA	0	0	0	NA	NA	0	0	0
Vd2 gd T cells|Terminal effector CD8 T cells|GZMA|F2R	GZMA_F2R	GZMA - F2R	Secreted Signaling	PARs	KEGG: hsa04080	NA	NA	NA	0	0.03	NA	NA	NA	NA	0	NA	0	0	0	NA	NA	0	0	0	0	NA	0	NA	0	NA	0	NA	0
Classical monocytes|Th2 cells|SPP1|CD44	SPP1_CD44	SPP1 - CD44	Secreted Signaling	SPP1	PMID: 21907263	NA	0	0	0	NA	0	NA	NA	NA	0	NA	NA	NA	NA	NA	NA	0	NA	NA	0	0	0	0	0	NA	NA	0	0
MAIT cells|Myeloid dendritic cells|MIF|CD74_CD44	MIF_CD74_CD44	MIF - (CD74+CD44)	Secreted Signaling	MIF	PMID: 29637711; PMID: 26175090	NA	NA	0	0	NA	0	NA	NA	NA	NA	NA	0	0	NA	NA	NA	0	0	0	NA	0	0	0	0	NA	NA	NA	0
Non-Vd2 gd T cells|Natural killer cells|BAG6|NCR3	BAG6_NCR3-PS	BAG6 - NCR3-PS	Secreted Signaling	BAG	PMID: 30021652	0	0	NA	NA	0	0	NA	0	NA	NA	NA	0	NA	NA	NA	NA	0	NA	0	NA	0	NA	0	0	NA	0	NA	0
Follicular helper T cells|Intermediate monocytes|ANXA1|FPR3	ANXA1_FPR3	ANXA1 - FPR3	Secreted Signaling	ANNEXIN	PMID: 33082511	NA	0	0	NA	NA	0	NA	0	NA	NA	NA	NA	0	NA	NA	NA	0	0	NA	NA	0	0	0	NA	NA	0	0	0
Plasmacytoid dendritic cells|MAIT cells|BAG6|NCR3	BAG6_NCR3-PS	BAG6 - NCR3-PS	Secreted Signaling	BAG	PMID: 30021652	NA	0	NA	0	NA	0	NA	0	NA	NA	NA	NA	0	NA	NA	NA	NA	0	0	NA	0	0	0	0	NA	0	NA	0
Th1/Th17 cells|Classical monocytes|TGFB1|TGFbR1_R2	TGFB1_TGFBR1_TGFBR2	TGFB1 - (TGFBR1+TGFBR2)	Secreted Signaling	TGFb	KEGG: hsa04350	NA	NA	NA	0	0	NA	0	0	NA	0	0	NA	0	0	NA	NA	0.01	0	0.01	NA	NA	0.01	0.01	0	0.01	0	0	0
Intermediate monocytes|Natural killer cells|BAG6|NCR3	BAG6_NCR3-PS	BAG6 - NCR3-PS	Secreted Signaling	BAG	PMID: 30021652	0.01	0	0.01	0	0	0	NA	0	NA	NA	NA	NA	NA	NA	NA	NA	NA	0	0	NA	0	0	0	NA	0	0	NA	0
Myeloid dendritic cells|Effector memory CD8 T cells|MIF|CD74_CD44	MIF_CD74_CD44	MIF - (CD74+CD44)	Secreted Signaling	MIF	PMID: 29637711; PMID: 26175090	NA	0.03	0	NA	NA	0	0	NA	NA	NA	0.01	NA	0	0	0.01	NA	0	NA	NA	0	0	0	NA	0	NA	0	0	0
Intermediate monocytes|Natural killer cells|MIF|CD74_CD44	MIF_CD74_CD44	MIF - (CD74+CD44)	Secreted Signaling	MIF	PMID: 29637711; PMID: 26175090	0	NA	NA	NA	0	0	NA	NA	NA	NA	NA	NA	NA	0	0	0	0	NA	NA	0	0	0	0	NA	NA	NA	0	0
Intermediate monocytes|Myeloid dendritic cells|LGALS9|CD44	LGALS9_CD44	LGALS9 - CD44	Secreted Signaling	GALECTIN	PMID: 25065622	NA	0	0	NA	NA	0	0	0	NA	0	NA	NA	0.02	NA	NA	NA	0	0	0.04	NA	0	0	0	NA	NA	0	0.01	0
MAIT cells|Classical monocytes|MIF|CD74_CD44	MIF_CD74_CD44	MIF - (CD74+CD44)	Secreted Signaling	MIF	PMID: 29637711; PMID: 26175090	NA	0.01	0	NA	NA	0	0.04	0.02	NA	NA	0.03	0	0	NA	NA	NA	0	0	0	NA	0	0	0	0	NA	0	NA	0
Intermediate monocytes|Terminal effector CD8 T cells|MIF|CD74_CD44	MIF_CD74_CD44	MIF - (CD74+CD44)	Secreted Signaling	MIF	PMID: 29637711; PMID: 26175090	NA	NA	NA	NA	0.03	0	NA	NA	NA	NA	NA	0	0	0	0.02	0	0	0.03	NA	0	0	0	0	NA	NA	0	0	0
Plasmacytoid dendritic cells|Myeloid dendritic cells|NAMPT|ITGA5_ITGB1	NAMPT_ITGA5_ITGB1	NAMPT - (ITGA5+ITGB1)	Secreted Signaling	VISFATIN	PMID: 28490838	0	NA	NA	NA	NA	0.04	0	NA	NA	NA	0	NA	0	NA	0	NA	NA	0	NA	NA	0	0	0	0	NA	0	0	0
Plasmacytoid dendritic cells|Classical monocytes|LGALS9|HAVCR2	LGALS9_HAVCR2	LGALS9 - HAVCR2	Secreted Signaling	GALECTIN	PMID: 27192565	0	0	NA	NA	NA	0	0.01	0.03	NA	NA	0.04	NA	0	NA	NA	0	0	NA	0	NA	0	0	0	0.01	NA	0	0	0
Effector memory CD8 T cells|Effector memory CD8 T cells|MIF|CD74_CXCR4	MIF_CD74_CXCR4	MIF - (CD74+CXCR4)	Secreted Signaling	MIF	PMID: 29637711; PMID: 24760155	NA	0	0	0.01	0	0	0.04	0.04	NA	NA	NA	0	0	NA	NA	NA	NA	NA	0	NA	0	0	0	0.04	NA	0	0	0
Classical monocytes|Myeloid dendritic cells|SPP1|ITGAV_ITGB1	SPP1_ITGAV_ITGB1	SPP1 - (ITGAV+ITGB1)	Secreted Signaling	SPP1	PMID: 21907263	NA	0	NA	0	NA	0	NA	NA	NA	0	NA	0	NA	NA	NA	0	0	NA	NA	0	0	0	NA	NA	0.01	0	0	0
Intermediate monocytes|Switched memory B cells|MIF|CD74_CD44	MIF_CD74_CD44	MIF - (CD74+CD44)	Secreted Signaling	MIF	PMID: 29637711; PMID: 26175090	0	0	NA	NA	NA	0	0	NA	NA	NA	NA	0	0	0	NA	0	NA	NA	NA	NA	0	0	0	NA	NA	NA	0	0
Intermediate monocytes|Non-Vd2 gd T cells|LGALS9|P4HB	LGALS9_P4HB	LGALS9 - P4HB	Secreted Signaling	GALECTIN	PMID:21670307;uniprot	NA	0	0	NA	NA	0	0	0	NA	NA	NA	0.02	0.03	NA	NA	NA	NA	0	0	NA	0	0	0	NA	NA	0	0	0
Th1 cells|Classical monocytes|TGFB1|TGFbR1_R2	TGFB1_TGFBR1_TGFBR2	TGFB1 - (TGFBR1+TGFBR2)	Secreted Signaling	TGFb	KEGG: hsa04350	NA	NA	NA	0	0	NA	0	0	NA	0	0	NA	0	0	NA	NA	0.01	0	0.02	NA	NA	0.01	0.01	0	NA	0	0	0
Terminal effector CD8 T cells|Th1 cells|IL16|CD4	IL16_CD4	IL16 - CD4	Secreted Signaling	IL16	KEGG: hsa04060	0	0.04	0	NA	NA	0	0	NA	NA	NA	0	NA	NA	0	NA	0	NA	NA	0	NA	0	NA	0	0.03	NA	0	0	0
Myeloid dendritic cells|Intermediate monocytes|TNF|TNFRSF1A	TNF_TNFRSF1A	TNF - TNFRSF1A	Secreted Signaling	TNF	KEGG: hsa04060	NA	0	NA	0	0	NA	0	NA	NA	0	NA	NA	NA	0	NA	0	NA	NA	0	0	NA	NA	0	NA	0	0	NA	0
Myeloid dendritic cells|Switched memory B cells|LGALS9|P4HB	LGALS9_P4HB	LGALS9 - P4HB	Secreted Signaling	GALECTIN	PMID:21670307;uniprot	0	0	NA	NA	NA	0	0	NA	NA	NA	NA	0	0	0	NA	0	NA	NA	NA	NA	0	0	0	NA	NA	NA	0	0
Follicular helper T cells|Plasmacytoid dendritic cells|FLT3LG|FLT3	FLT3L_FLT3	FLT3L - FLT3	Secreted Signaling	FLT3	PMID: 25992210	NA	0	NA	NA	NA	0	NA	0	NA	NA	NA	NA	0	NA	NA	NA	0	0	NA	NA	0	0	0	0	NA	0	0	0
Myeloid dendritic cells|Switched memory B cells|TNFSF13B|TNFRSF13B	TNFSF13B_TNFRSF13B	TNFSF13B - TNFRSF13B	Secreted Signaling	BAFF	KEGG: hsa04060	0	0	NA	NA	NA	0	0	NA	NA	NA	NA	0	0	0	NA	0	NA	NA	NA	NA	0	0	0	NA	NA	NA	0	0
Plasmacytoid dendritic cells|Natural killer cells|PPIA|BSG	PPIA_BSG	PPIA - BSG	Secreted Signaling	CypA	PMID: 36012604	NA	0	NA	0.01	NA	0	NA	0	NA	NA	NA	NA	0	NA	NA	NA	0	0	0	NA	0	0	0	0	NA	0.03	0	0
Vd2 gd T cells|Intermediate monocytes|TGFB1|TGFbR1_R2	TGFB1_TGFBR1_TGFBR2	TGFB1 - (TGFBR1+TGFBR2)	Secreted Signaling	TGFb	KEGG: hsa04350	0	NA	NA	0	0	NA	0	NA	NA	0	NA	NA	0	0	NA	NA	NA	0.01	0	NA	NA	0	NA	NA	0	0	0	0
MAIT cells|Th1 cells|IL16|CD4	IL16_CD4	IL16 - CD4	Secreted Signaling	IL16	KEGG: hsa04060	NA	0	NA	0	NA	0	0	0.04	NA	0	0	NA	NA	0	NA	NA	NA	0	0	NA	0	0.02	0	NA	NA	NA	0	0
Switched memory B cells|Classical monocytes|CCL5|CCR1	CCL5_CCR1	CCL5 - CCR1	Secreted Signaling	CCL	KEGG: hsa04060	0	0	NA	NA	NA	0	0	NA	NA	NA	NA	0	0	0	NA	0	NA	NA	NA	NA	0	0	0	NA	NA	NA	0	0
Classical monocytes|MAIT cells|BAG6|NCR3	BAG6_NCR3-PS	BAG6 - NCR3-PS	Secreted Signaling	BAG	PMID: 30021652	NA	0	0	0	NA	0	NA	0	NA	0	NA	NA	0	NA	NA	NA	NA	NA	0	NA	0	0	0	0	NA	0.01	NA	0
Classical monocytes|Follicular helper T cells|LGALS9|CD44	LGALS9_CD44	LGALS9 - CD44	Secreted Signaling	GALECTIN	PMID: 25065622	NA	0	0	NA	NA	0	NA	0	NA	NA	NA	0.02	0.02	NA	NA	NA	0	0	NA	NA	0	0	0	0	NA	0	0	0
Classical monocytes|Non-Vd2 gd T cells|BAG6|NCR3	BAG6_NCR3-PS	BAG6 - NCR3-PS	Secreted Signaling	BAG	PMID: 30021652	NA	0	0	0	0	0	NA	0	NA	NA	NA	NA	NA	NA	NA	0	NA	NA	0	NA	0	NA	0	NA	NA	0	0	0
Terminal effector CD8 T cells|Terminal effector CD8 T cells|GZMA|F2R	GZMA_F2R	GZMA - F2R	Secreted Signaling	PARs	KEGG: hsa04080	NA	NA	NA	NA	NA	NA	NA	NA	NA	0	NA	0	0	0	NA	NA	0	0	0	0	NA	0	NA	0	NA	0	NA	0
Classical monocytes|Switched memory B cells|TNFSF13B|TNFRSF13C	TNFSF13B_TNFRSF13C	TNFSF13B - TNFRSF13C	Secreted Signaling	BAFF	KEGG: hsa04060	0	0	NA	NA	NA	0	0	NA	NA	NA	NA	0	0	0	NA	NA	NA	NA	NA	NA	0	0	0	NA	NA	NA	0	0
Central memory CD8 T cells|Plasmacytoid dendritic cells|MIF|CD74_CXCR4	MIF_CD74_CXCR4	MIF - (CD74+CXCR4)	Secreted Signaling	MIF	PMID: 29637711; PMID: 24760155	0.03	0	NA	NA	NA	0	NA	NA	NA	NA	NA	NA	0	NA	0	0	0	NA	NA	NA	0	0	0	0	NA	NA	0	0
Non-Vd2 gd T cells|Effector memory CD8 T cells|GZMA|F2R	GZMA_F2R	GZMA - F2R	Secreted Signaling	PARs	KEGG: hsa04080	NA	NA	NA	NA	NA	NA	0	0	NA	0	NA	0	0	0	0	NA	0	NA	0.01	NA	NA	0	0	0	NA	NA	NA	0
Switched memory B cells|Intermediate monocytes|CCL5|CCR1	CCL5_CCR1	CCL5 - CCR1	Secreted Signaling	CCL	KEGG: hsa04060	0	0.02	NA	NA	NA	0	0	NA	NA	NA	NA	0	0	0	NA	0	NA	NA	NA	NA	0	0	0	NA	NA	NA	0	0
Classical monocytes|Terminal effector CD4 T cells|LGALS9|CD44	LGALS9_CD44	LGALS9 - CD44	Secreted Signaling	GALECTIN	PMID: 25065622	NA	0	NA	NA	0	0	0.03	NA	NA	NA	NA	NA	NA	NA	NA	0	0	0	NA	0	0	0	0	NA	NA	NA	0	0
Terminal effector CD4 T cells|Classical monocytes|ANXA1|FPR3	ANXA1_FPR3	ANXA1 - FPR3	Secreted Signaling	ANNEXIN	PMID: 33082511	0	NA	NA	NA	0	0	0	NA	NA	NA	0.01	NA	NA	0.02	NA	0	0	NA	NA	0	0	0	0	NA	NA	NA	0	0
Classical monocytes|Intermediate monocytes|LGALS9|PTPRC	LGALS9_CD45	LGALS9 - CD45	Secreted Signaling	GALECTIN	PMID: 30120235	NA	0	0	NA	NA	0	NA	0	NA	NA	NA	NA	NA	NA	NA	0.01	0	0	0	0.01	0	0	0.01	NA	NA	0	0	0
Effector memory CD8 T cells|Plasmacytoid dendritic cells|IFNG|IFNGR1_IFNGR2	IFNG_IFNGR1_IFNGR2	IFNG - (IFNGR1+IFNGR2)	Secreted Signaling	IFN-II	KEGG: hsa04060	0	0	NA	NA	NA	0	0	NA	NA	NA	NA	NA	0	0	NA	0	NA	NA	0	NA	0	NA	0	NA	NA	NA	0	0
MAIT cells|Terminal effector CD8 T cells|GZMA|F2R	GZMA_F2R	GZMA - F2R	Secreted Signaling	PARs	KEGG: hsa04080	NA	NA	NA	0	NA	NA	NA	NA	NA	0	NA	0	0	0	NA	NA	0	0	0	0	NA	0	NA	0	NA	0.04	NA	0
Th2 cells|Myeloid dendritic cells|ANXA1|FPR3	ANXA1_FPR3	ANXA1 - FPR3	Secreted Signaling	ANNEXIN	PMID: 33082511	NA	0	0	0	0	0	NA	NA	NA	0	0	NA	0	NA	NA	NA	0	0	NA	NA	0	NA	NA	NA	NA	NA	NA	0
Classical monocytes|Follicular helper T cells|SPP1|CD44	SPP1_CD44	SPP1 - CD44	Secreted Signaling	SPP1	PMID: 21907263	NA	0	0	NA	NA	0	NA	NA	NA	NA	NA	0	NA	NA	NA	NA	0	NA	NA	NA	0	0	0	0	NA	0	0	0
Classical monocytes|Plasmacytoid dendritic cells|SPP1|CD44	SPP1_CD44	SPP1 - CD44	Secreted Signaling	SPP1	PMID: 21907263	NA	0	NA	0	NA	0	NA	NA	NA	NA	NA	NA	NA	NA	NA	0	0	NA	NA	NA	0	0	0	0	NA	0	0	0
Classical monocytes|Plasmacytoid dendritic cells|SPP1|ITGA4_ITGB1	SPP1_ITGA4_ITGB1	SPP1 - (ITGA4+ITGB1)	Secreted Signaling	SPP1	PMID: 21907263	NA	0	NA	0	NA	0	NA	NA	NA	NA	NA	NA	NA	NA	NA	0	0	NA	NA	NA	0	0	0	0	NA	0	0	0
Myeloid dendritic cells|Terminal effector CD8 T cells|BAG6|NCR3	BAG6_NCR3-PS	BAG6 - NCR3-PS	Secreted Signaling	BAG	PMID: 30021652	0	0	0	0	0	0	0	NA	NA	NA	NA	NA	NA	NA	NA	NA	NA	NA	NA	NA	0	NA	0	0	NA	NA	0	0
Switched memory B cells|Myeloid dendritic cells|TGFB1|TGFbR1_R2	TGFB1_TGFBR1_TGFBR2	TGFB1 - (TGFBR1+TGFBR2)	Secreted Signaling	TGFb	KEGG: hsa04350	NA	0	NA	NA	NA	0	0	NA	NA	NA	NA	0	0	0	NA	0	NA	NA	NA	NA	0	0	0	NA	NA	NA	0	0
Plasmacytoid dendritic cells|Switched memory B cells|TNFSF13B|TNFRSF13C	TNFSF13B_TNFRSF13C	TNFSF13B - TNFRSF13C	Secreted Signaling	BAFF	KEGG: hsa04060	0	0	NA	NA	NA	0	0	NA	NA	NA	NA	NA	0	0	NA	0	NA	NA	NA	NA	0	0	0	NA	NA	NA	0	0
Plasmacytoid dendritic cells|T regulatory cells|PPIA|BSG	PPIA_BSG	PPIA - BSG	Secreted Signaling	CypA	PMID: 36012604	NA	NA	NA	NA	NA	0	NA	0	NA	NA	NA	NA	0	NA	NA	NA	NA	0	0	NA	0	0	0	0	NA	0	0	0
Classical monocytes|Terminal effector CD8 T cells|LGALS9|P4HB	LGALS9_P4HB	LGALS9 - P4HB	Secreted Signaling	GALECTIN	PMID:21670307;uniprot	NA	0	0	NA	0	0	0.03	NA	NA	NA	NA	0	0.02	NA	NA	NA	0	0	NA	NA	0	0	0.02	0	NA	0.02	0	0
Myeloid dendritic cells|Follicular helper T cells|LGALS9|P4HB	LGALS9_P4HB	LGALS9 - P4HB	Secreted Signaling	GALECTIN	PMID:21670307;uniprot	NA	0.01	0	NA	NA	0	NA	NA	NA	NA	NA	0	0	NA	NA	NA	0	0	NA	NA	0	0	0	0	NA	NA	0	0
Plasmacytoid dendritic cells|Switched memory B cells|TNFSF13|TNFRSF13B	TNFSF13_TNFRSF13B	TNFSF13 - TNFRSF13B	Secreted Signaling	APRIL	KEGG: hsa04060	0	0	NA	NA	NA	0	0	NA	NA	NA	NA	NA	0	0	NA	0	NA	NA	NA	NA	0	0	0	NA	NA	NA	0	0
MAIT cells|Intermediate monocytes|MIF|CD74_CD44	MIF_CD74_CD44	MIF - (CD74+CD44)	Secreted Signaling	MIF	PMID: 29637711; PMID: 26175090	NA	NA	0	0	NA	0	NA	NA	NA	NA	NA	0	0	NA	NA	NA	0	0	0	NA	0	0	0	NA	NA	0.01	NA	0
Natural killer cells|Effector memory CD8 T cells|MIF|CD74_CD44	MIF_CD74_CD44	MIF - (CD74+CD44)	Secreted Signaling	MIF	PMID: 29637711; PMID: 26175090	NA	0	0	NA	NA	0	NA	0.04	NA	NA	NA	0.03	NA	NA	NA	NA	NA	0	0	NA	0	0	0	0	NA	0	0	0
Natural killer cells|Follicular helper T cells|IL16|CD4	IL16_CD4	IL16 - CD4	Secreted Signaling	IL16	KEGG: hsa04060	NA	0	0	NA	NA	0	NA	NA	NA	NA	NA	0	NA	NA	NA	NA	0	0.02	NA	NA	0	0	0	0	NA	0	0	0
Effector memory CD8 T cells|Th1 cells|GZMA|F2R	GZMA_F2R	GZMA - F2R	Secreted Signaling	PARs	KEGG: hsa04080	NA	NA	NA	NA	NA	0	NA	NA	NA	0	NA	0	0	NA	NA	NA	0	0	0	0	NA	0	0	NA	NA	NA	0	0
Classical monocytes|Terminal effector CD4 T cells|LGALS9|PTPRC	LGALS9_CD45	LGALS9 - CD45	Secreted Signaling	GALECTIN	PMID: 30120235	NA	0	NA	NA	0.03	0	0	NA	NA	NA	NA	NA	NA	NA	NA	0	0	0	NA	0	0	0	0	NA	NA	NA	0	0
Classical monocytes|Central memory CD8 T cells|LGALS9|P4HB	LGALS9_P4HB	LGALS9 - P4HB	Secreted Signaling	GALECTIN	PMID:21670307;uniprot	NA	0	0	NA	NA	0	NA	0	NA	NA	NA	0	NA	NA	NA	NA	0	0	0.04	0.04	0	0	0.02	0	NA	0	0.03	0
Intermediate monocytes|MAIT cells|LGALS9|P4HB	LGALS9_P4HB	LGALS9 - P4HB	Secreted Signaling	GALECTIN	PMID:21670307;uniprot	NA	0	0	NA	NA	0	NA	0	NA	0	NA	0.03	0.01	NA	NA	NA	0	0	0	NA	0	0	0	NA	NA	0.04	NA	0
Th1/Th17 cells|Effector memory CD8 T cells|PPIA|BSG	PPIA_BSG	PPIA - BSG	Secreted Signaling	CypA	PMID: 36012604	0	0	NA	NA	0.02	0	0	0	NA	NA	NA	0	0.01	NA	NA	NA	0	0	0	NA	NA	NA	NA	0	NA	0.02	0	0
Intermediate monocytes|Terminal effector CD4 T cells|SPP1|CD44	SPP1_CD44	SPP1 - CD44	Secreted Signaling	SPP1	PMID: 21907263	NA	0	NA	NA	NA	0	NA	NA	NA	NA	NA	NA	NA	NA	0	0	0	0	NA	0	0	0	0	NA	NA	NA	0	0
Th1 cells|Effector memory CD8 T cells|MIF|CD74_CD44	MIF_CD74_CD44	MIF - (CD74+CD44)	Secreted Signaling	MIF	PMID: 29637711; PMID: 26175090	NA	NA	0	NA	NA	0.01	NA	NA	NA	NA	0	0.02	0	NA	NA	NA	0.02	0	0	NA	0	0	0	0	NA	0	0	0
Classical monocytes|Th2 cells|SPP1|ITGA4_ITGB1	SPP1_ITGA4_ITGB1	SPP1 - (ITGA4+ITGB1)	Secreted Signaling	SPP1	PMID: 21907263	NA	0	0	0	NA	0	NA	NA	NA	NA	NA	NA	NA	NA	NA	NA	0	NA	NA	0	0	0	0	0	NA	NA	0	0
Intermediate monocytes|Th2 cells|SPP1|ITGA4_ITGB1	SPP1_ITGA4_ITGB1	SPP1 - (ITGA4+ITGB1)	Secreted Signaling	SPP1	PMID: 21907263	NA	0	0	0.02	NA	0	NA	NA	NA	NA	NA	NA	0	NA	NA	NA	0	0	NA	0	0	0	0	NA	NA	NA	0	0
Terminal effector CD8 T cells|Myeloid dendritic cells|XCL2|XCR1	XCL2_XCR1	XCL2 - XCR1	Secreted Signaling	XCR	KEGG: hsa04060	0	NA	0	NA	NA	0	NA	NA	NA	NA	0	NA	NA	0	NA	NA	NA	NA	0	NA	0	0	NA	0	NA	0	0	0
Myeloid dendritic cells|Follicular helper T cells|BTLA|TNFRSF14	BTLA_TNFRSF14	BTLA - TNFRSF14	Secreted Signaling	BTLA	PMID: 21941365	NA	0	0	NA	NA	0	NA	NA	NA	NA	NA	NA	0	NA	NA	NA	NA	0	NA	NA	0	0	0	0	NA	0	0	0
Intermediate monocytes|Follicular helper T cells|LGALS9|CD44	LGALS9_CD44	LGALS9 - CD44	Secreted Signaling	GALECTIN	PMID: 25065622	NA	0	0	NA	NA	0	NA	0	NA	NA	NA	NA	0.01	NA	NA	NA	0	0	NA	NA	0	0	0	NA	NA	0	0	0
Natural killer cells|Natural killer cells|BAG6|NCR3	BAG6_NCR3-PS	BAG6 - NCR3-PS	Secreted Signaling	BAG	PMID: 30021652	0.01	0	NA	NA	0	0	NA	NA	NA	NA	NA	0	NA	NA	NA	NA	0	0	0	NA	0	NA	0	NA	0	0	NA	0
Th17 cells|Th17 cells|IL16|CD4	IL16_CD4	IL16 - CD4	Secreted Signaling	IL16	KEGG: hsa04060	NA	0	NA	NA	NA	0	NA	NA	NA	0	0.03	NA	NA	0	NA	0	NA	0	NA	NA	0	0	0	NA	0	0.02	0	0
Intermediate monocytes|Natural killer cells|LGALS9|P4HB	LGALS9_P4HB	LGALS9 - P4HB	Secreted Signaling	GALECTIN	PMID:21670307;uniprot	NA	0	0	0.01	NA	0	0	0	NA	NA	NA	0.01	0.01	NA	NA	NA	0	0	0	0.04	0	0	0.01	NA	NA	0	0.03	0
Classical monocytes|Th1 cells|MIF|CD74_CXCR4	MIF_CD74_CXCR4	MIF - (CD74+CXCR4)	Secreted Signaling	MIF	PMID: 29637711; PMID: 24760155	NA	0	0	NA	0.04	0	0	0	NA	NA	0	NA	NA	NA	0	NA	0	NA	NA	0.02	0	0	NA	0.02	NA	0.01	0	0
T regulatory cells|T regulatory cells|IL16|CD4	IL16_CD4	IL16 - CD4	Secreted Signaling	IL16	KEGG: hsa04060	NA	0	NA	NA	0.03	0	NA	0	NA	NA	0	NA	NA	NA	NA	0.01	NA	0	NA	NA	0	0	0	0	NA	0	0	0
Terminal effector CD8 T cells|Myeloid dendritic cells|MIF|CD74_CD44	MIF_CD74_CD44	MIF - (CD74+CD44)	Secreted Signaling	MIF	PMID: 29637711; PMID: 26175090	0	0	0	NA	NA	0	0.04	NA	NA	NA	NA	0	0	NA	NA	NA	0	NA	NA	0.01	0	NA	0	0	NA	NA	0	0
Classical monocytes|Follicular helper T cells|SPP1|ITGA4_ITGB1	SPP1_ITGA4_ITGB1	SPP1 - (ITGA4+ITGB1)	Secreted Signaling	SPP1	PMID: 21907263	NA	0	0	NA	NA	0	NA	NA	NA	NA	NA	0	NA	NA	NA	NA	0	NA	NA	NA	0	0	0	0	NA	0	0	0
Non-Vd2 gd T cells|Non-Vd2 gd T cells|BAG6|NCR3	BAG6_NCR3-PS	BAG6 - NCR3-PS	Secreted Signaling	BAG	PMID: 30021652	0	0	NA	NA	0	0	NA	0	NA	NA	NA	NA	NA	NA	NA	0	NA	NA	0	NA	0	NA	0	NA	NA	0	0	0
Effector memory CD8 T cells|Intermediate monocytes|MIF|CD74_CD44	MIF_CD74_CD44	MIF - (CD74+CD44)	Secreted Signaling	MIF	PMID: 29637711; PMID: 26175090	0.01	0	0	0.04	NA	0	NA	0.02	NA	NA	NA	0	0.02	NA	NA	NA	NA	0	0	NA	0	0	0	NA	NA	0	0	0
Central memory CD8 T cells|Classical monocytes|TGFB1|TGFbR1_R2	TGFB1_TGFBR1_TGFBR2	TGFB1 - (TGFBR1+TGFBR2)	Secreted Signaling	TGFb	KEGG: hsa04350	NA	NA	NA	NA	0	NA	0	0	NA	0	0	NA	0.01	0	0.02	NA	0.01	0	0.04	NA	NA	0.01	0.01	0	0	0	0	0
Myeloid dendritic cells|Natural killer cells|BTLA|TNFRSF14	BTLA_TNFRSF14	BTLA - TNFRSF14	Secreted Signaling	BTLA	PMID: 21941365	NA	0	NA	NA	NA	0	NA	NA	NA	NA	NA	NA	NA	0	NA	0	NA	0	NA	0	NA	0	0	0	NA	0	0	0
Intermediate monocytes|Th17 cells|MIF|CD74_CXCR4	MIF_CD74_CXCR4	MIF - (CD74+CXCR4)	Secreted Signaling	MIF	PMID: 29637711; PMID: 24760155	0	NA	0	NA	NA	0	NA	NA	NA	NA	NA	NA	0.01	0	0	0	0	NA	NA	0	0	0.04	0	NA	NA	NA	0	0
Terminal effector CD4 T cells|Myeloid dendritic cells|ANXA1|FPR3	ANXA1_FPR3	ANXA1 - FPR3	Secreted Signaling	ANNEXIN	PMID: 33082511	0	NA	NA	NA	0	0	0	NA	NA	NA	0	NA	NA	0	0	0	0	0	NA	NA	0	NA	NA	NA	NA	NA	NA	0
Plasmacytoid dendritic cells|Intermediate monocytes|GRN|SORT1	GRN_SORT1	GRN - SORT1	Secreted Signaling	GRN	PMID: 29555433	0	0	NA	0	NA	0	NA	0	NA	NA	NA	NA	NA	NA	NA	0	NA	NA	NA	NA	0	0	0	NA	NA	0	0	0
Classical monocytes|Central memory CD8 T cells|MIF|CD74_CXCR4	MIF_CD74_CXCR4	MIF - (CD74+CXCR4)	Secreted Signaling	MIF	PMID: 29637711; PMID: 24760155	NA	0	NA	NA	NA	0	0	0	NA	0	0	NA	0	0.03	0	NA	NA	NA	NA	0.01	0	0	0.03	0.02	NA	NA	0	0
Th17 cells|Myeloid dendritic cells|IL16|CD4	IL16_CD4	IL16 - CD4	Secreted Signaling	IL16	KEGG: hsa04060	NA	0	NA	NA	NA	NA	0	0	NA	0	0	NA	NA	0	NA	0	0	0	NA	NA	0	0.01	0	NA	0.02	0.02	0.01	0
Intermediate monocytes|Effector memory CD8 T cells|LGALS9|P4HB	LGALS9_P4HB	LGALS9 - P4HB	Secreted Signaling	GALECTIN	PMID:21670307;uniprot	NA	0	0	NA	NA	0	0	0	NA	0	NA	0	NA	NA	NA	NA	0	0	NA	NA	0	0	0.01	NA	NA	0.04	0.02	0
Intermediate monocytes|Myeloid dendritic cells|LGALS9|PTPRC	LGALS9_CD45	LGALS9 - CD45	Secreted Signaling	GALECTIN	PMID: 30120235	NA	0	0	NA	NA	0	NA	0	NA	0	NA	NA	0.03	NA	NA	NA	0	0	0.01	NA	0	0	0	NA	NA	0	0.01	0
Classical monocytes|Classical monocytes|SPP1|ITGA4_ITGB1	SPP1_ITGA4_ITGB1	SPP1 - (ITGA4+ITGB1)	Secreted Signaling	SPP1	PMID: 21907263	NA	0	0	0	NA	NA	NA	NA	NA	0	NA	NA	NA	NA	NA	0	0	NA	NA	0	NA	0	0	0	NA	0	NA	0
T regulatory cells|Plasmacytoid dendritic cells|MIF|CD74_CXCR4	MIF_CD74_CXCR4	MIF - (CD74+CXCR4)	Secreted Signaling	MIF	PMID: 29637711; PMID: 24760155	NA	0	NA	NA	NA	0	NA	NA	NA	NA	0	NA	0	NA	NA	0	0	NA	NA	NA	0	0	0	0	NA	0.02	0	0
Myeloid dendritic cells|Classical monocytes|CCL5|CCR1	CCL5_CCR1	CCL5 - CCR1	Secreted Signaling	CCL	KEGG: hsa04060	0	NA	NA	NA	0	NA	0	NA	NA	NA	0	NA	NA	0	NA	0	0	NA	0.03	0	0	0	NA	NA	NA	0	NA	0
T regulatory cells|Classical monocytes|TGFB1|TGFbR1_R2	TGFB1_TGFBR1_TGFBR2	TGFB1 - (TGFBR1+TGFBR2)	Secreted Signaling	TGFb	KEGG: hsa04350	NA	NA	NA	0	0	NA	0	0	NA	0	0	NA	0	NA	NA	NA	0.02	0	0.02	NA	NA	0.03	0.01	0	0.03	0	0	0
Intermediate monocytes|Th17 cells|LGALS9|P4HB	LGALS9_P4HB	LGALS9 - P4HB	Secreted Signaling	GALECTIN	PMID:21670307;uniprot	NA	0.01	0	NA	NA	0	NA	0	NA	0	NA	NA	0.01	NA	NA	NA	0	0	0	NA	0	0	0	NA	0.03	0	0.03	0
Plasmacytoid dendritic cells|Switched memory B cells|TNFSF13B|TNFRSF13B	TNFSF13B_TNFRSF13B	TNFSF13B - TNFRSF13B	Secreted Signaling	BAFF	KEGG: hsa04060	0	0	NA	NA	NA	0	0	NA	NA	NA	NA	NA	0	0	NA	0	NA	NA	NA	NA	0	0	0	NA	NA	NA	0	0
Classical monocytes|Switched memory B cells|TNFSF13B|TNFRSF13B	TNFSF13B_TNFRSF13B	TNFSF13B - TNFRSF13B	Secreted Signaling	BAFF	KEGG: hsa04060	0	0	NA	NA	NA	0	0	NA	NA	NA	NA	0	0	0	NA	NA	NA	NA	NA	NA	0	0	0	NA	NA	NA	0	0
Effector memory CD8 T cells|Intermediate monocytes|TGFB1|TGFbR1_R2	TGFB1_TGFBR1_TGFBR2	TGFB1 - (TGFBR1+TGFBR2)	Secreted Signaling	TGFb	KEGG: hsa04350	0	NA	NA	0	0.01	NA	0.02	NA	NA	0	NA	NA	0	0	NA	NA	NA	0.01	0	NA	NA	0	NA	NA	0	0	0	0
Effector memory CD8 T cells|Myeloid dendritic cells|NAMPT|ITGA5_ITGB1	NAMPT_ITGA5_ITGB1	NAMPT - (ITGA5+ITGB1)	Secreted Signaling	VISFATIN	PMID: 28490838	NA	0	0	NA	NA	0	0	NA	NA	NA	NA	NA	0	NA	0	NA	NA	0.01	NA	NA	NA	0	NA	0	NA	0	0	0
T regulatory cells|Intermediate monocytes|NAMPT|ITGA5_ITGB1	NAMPT_ITGA5_ITGB1	NAMPT - (ITGA5+ITGB1)	Secreted Signaling	VISFATIN	PMID: 28490838	NA	0.01	0	NA	0	0	0	NA	NA	NA	0.02	0	0.01	NA	NA	NA	NA	0	NA	0.01	0	0	0.01	NA	NA	0	0	0
T regulatory cells|Th1 cells|IL16|CD4	IL16_CD4	IL16 - CD4	Secreted Signaling	IL16	KEGG: hsa04060	NA	0.01	NA	NA	NA	0	NA	0	NA	0	0	NA	NA	0.01	NA	0.01	NA	0	NA	NA	0	0	0	0.01	NA	0	0	0
Switched memory B cells|Non-Vd2 gd T cells|CD70|CD27	CD70_CD27	CD70 - CD27	Secreted Signaling	CD70	KEGG: hsa04060	0	0	NA	NA	NA	0	0	NA	NA	NA	NA	0	NA	NA	NA	0	NA	NA	NA	NA	0	0	0	NA	NA	NA	0	0
Intermediate monocytes|Th2 cells|LGALS9|PTPRC	LGALS9_CD45	LGALS9 - CD45	Secreted Signaling	GALECTIN	PMID: 30120235	NA	0	0	0.03	NA	0	NA	NA	NA	0	NA	NA	0.02	NA	NA	NA	0	0	NA	NA	0	0	0	NA	NA	NA	0	0
Th17 cells|T regulatory cells|IL16|CD4	IL16_CD4	IL16 - CD4	Secreted Signaling	IL16	KEGG: hsa04060	0.02	0	NA	NA	NA	0	0	NA	NA	NA	0	NA	NA	0.01	NA	0	NA	0	NA	NA	0	0.02	0	NA	0.01	0	0	0
Effector memory CD8 T cells|Intermediate monocytes|IL16|CD4	IL16_CD4	IL16 - CD4	Secreted Signaling	IL16	KEGG: hsa04060	0.01	0	0	0	0.02	NA	0	0	NA	0	0.02	NA	NA	NA	NA	NA	0.01	NA	0	NA	0	0	NA	NA	NA	0	NA	0
Myeloid dendritic cells|Plasmacytoid dendritic cells|TGFB1|TGFbR1_R2	TGFB1_TGFBR1_TGFBR2	TGFB1 - (TGFBR1+TGFBR2)	Secreted Signaling	TGFb	KEGG: hsa04350	NA	0.02	NA	NA	NA	NA	0	NA	NA	NA	0	NA	0	NA	0	NA	0	0	0.04	NA	0	0	0	0	NA	0.02	NA	0
Switched memory B cells|T regulatory cells|CD70|CD27	CD70_CD27	CD70 - CD27	Secreted Signaling	CD70	KEGG: hsa04060	0	0	NA	NA	NA	0	0	NA	NA	NA	NA	0	NA	NA	NA	0	NA	NA	NA	NA	0	0	0	NA	NA	NA	0	0
Myeloid dendritic cells|Intermediate monocytes|IL16|CD4	IL16_CD4	IL16 - CD4	Secreted Signaling	IL16	KEGG: hsa04060	NA	0	0	NA	0	0	0	NA	NA	NA	NA	NA	NA	NA	0	NA	NA	NA	0	NA	0	0	NA	NA	NA	0	NA	0
Myeloid dendritic cells|Myeloid dendritic cells|PPIA|BSG	PPIA_BSG	PPIA - BSG	Secreted Signaling	CypA	PMID: 36012604	NA	0	NA	NA	0	NA	0	NA	NA	0.01	0	NA	0.01	0	0	NA	NA	NA	NA	0	NA	NA	NA	0	NA	0	0	0
Non-Vd2 gd T cells|Myeloid dendritic cells|XCL2|XCR1	XCL2_XCR1	XCL2 - XCR1	Secreted Signaling	XCR	KEGG: hsa04060	0	NA	NA	NA	0	0	NA	NA	NA	NA	NA	NA	NA	NA	NA	0	NA	NA	0	NA	0	0	0	0	NA	0	NA	0
Terminal effector CD8 T cells|Myeloid dendritic cells|MIF|CD74_CXCR4	MIF_CD74_CXCR4	MIF - (CD74+CXCR4)	Secreted Signaling	MIF	PMID: 29637711; PMID: 24760155	0	NA	0	NA	NA	0	NA	NA	NA	NA	NA	0	0	0	NA	NA	NA	NA	NA	0.01	0	0	NA	0	NA	NA	0	0
Plasmacytoid dendritic cells|Plasmacytoid dendritic cells|LGALS9|P4HB	LGALS9_P4HB	LGALS9 - P4HB	Secreted Signaling	GALECTIN	PMID:21670307;uniprot	0	0	NA	NA	NA	0.02	0	NA	NA	NA	NA	NA	0	NA	NA	0	0	NA	0	NA	0.01	0	0	0.01	NA	NA	0	0
Th1 cells|Terminal effector CD8 T cells|GZMA|F2R	GZMA_F2R	GZMA - F2R	Secreted Signaling	PARs	KEGG: hsa04080	NA	NA	NA	0	NA	NA	NA	NA	NA	0	NA	0	0	0	NA	NA	0	0	0	0	NA	0	NA	0.01	NA	0.01	NA	0
Switched memory B cells|Plasmacytoid dendritic cells|IL16|CD4	IL16_CD4	IL16 - CD4	Secreted Signaling	IL16	KEGG: hsa04060	0	0	NA	NA	NA	0.01	0	NA	NA	NA	NA	NA	0	0	NA	0	NA	NA	NA	NA	0	0	0	NA	NA	NA	0	0
Switched memory B cells|T regulatory cells|IL16|CD4	IL16_CD4	IL16 - CD4	Secreted Signaling	IL16	KEGG: hsa04060	0	0	NA	NA	NA	0	0	NA	NA	NA	NA	NA	0	0	NA	0	NA	NA	NA	NA	0	0	0.02	NA	NA	NA	0	0
Terminal effector CD8 T cells|Myeloid dendritic cells|XCL1|XCR1	XCL1_XCR1	XCL1 - XCR1	Secreted Signaling	XCR	KEGG: hsa04060	0	NA	0	NA	0	0	NA	NA	NA	NA	0	NA	NA	NA	0	0	NA	NA	NA	0	NA	NA	0	NA	NA	NA	0	0
Intermediate monocytes|Natural killer cells|PPIA|BSG	PPIA_BSG	PPIA - BSG	Secreted Signaling	CypA	PMID: 36012604	NA	NA	0.04	0.04	NA	NA	0	0	NA	NA	NA	NA	0	NA	NA	NA	0	0	0	0.03	0	0	0	NA	0	0.03	NA	0
Intermediate monocytes|Terminal effector CD4 T cells|SPP1|ITGA4_ITGB1	SPP1_ITGA4_ITGB1	SPP1 - (ITGA4+ITGB1)	Secreted Signaling	SPP1	PMID: 21907263	NA	0	NA	NA	NA	0	NA	NA	NA	NA	NA	NA	NA	NA	0	0	0	0	NA	0	0	0	0	NA	NA	NA	NA	0
Non-Vd2 gd T cells|Intermediate monocytes|TGFB1|TGFbR1_R2	TGFB1_TGFBR1_TGFBR2	TGFB1 - (TGFBR1+TGFBR2)	Secreted Signaling	TGFb	KEGG: hsa04350	0	NA	NA	0	0	NA	0	NA	NA	NA	NA	NA	0	0	NA	NA	NA	0.01	0	NA	NA	0	NA	NA	NA	0	0	0
Natural killer cells|Myeloid dendritic cells|MIF|CD74_CXCR4	MIF_CD74_CXCR4	MIF - (CD74+CXCR4)	Secreted Signaling	MIF	PMID: 29637711; PMID: 24760155	NA	NA	0	0.01	NA	0	0	NA	NA	NA	NA	0	NA	NA	NA	NA	0	NA	NA	NA	0	0	0	0	NA	NA	0	0
Follicular helper T cells|Natural killer cells|BAG6|NCR3	BAG6_NCR3-PS	BAG6 - NCR3-PS	Secreted Signaling	BAG	PMID: 30021652	NA	0	NA	NA	NA	0	NA	NA	NA	NA	NA	0	0	NA	NA	NA	0	NA	NA	NA	0	0	0	0	NA	0	NA	0
Intermediate monocytes|Switched memory B cells|TNFSF13B|TNFRSF13B	TNFSF13B_TNFRSF13B	TNFSF13B - TNFRSF13B	Secreted Signaling	BAFF	KEGG: hsa04060	0	0	NA	NA	NA	0	0	NA	NA	NA	NA	NA	0	0	NA	NA	NA	NA	NA	NA	0	0	0	NA	NA	NA	0	0
T regulatory cells|Natural killer cells|BAG6|NCR3	BAG6_NCR3-PS	BAG6 - NCR3-PS	Secreted Signaling	BAG	PMID: 30021652	NA	0	NA	NA	0	0	NA	NA	NA	NA	NA	0	0	NA	NA	NA	NA	0	NA	NA	0	0	NA	NA	0	0	NA	0
Plasmacytoid dendritic cells|Plasmacytoid dendritic cells|TGFB1|TGFbR1_R2	TGFB1_TGFBR1_TGFBR2	TGFB1 - (TGFBR1+TGFBR2)	Secreted Signaling	TGFb	KEGG: hsa04350	0.01	0	NA	NA	NA	NA	0	NA	NA	NA	0	NA	0	NA	0.01	0.01	0	0	0.04	NA	0	0	0	0.01	NA	0	NA	0
Intermediate monocytes|Classical monocytes|LGALS9|PTPRC	LGALS9_CD45	LGALS9 - CD45	Secreted Signaling	GALECTIN	PMID: 30120235	NA	0	0	NA	NA	0	NA	0	NA	0	NA	NA	0.04	NA	NA	NA	NA	0	0.01	NA	0	0	0	NA	NA	0	0.01	0
Classical monocytes|Classical monocytes|TGFB1|TGFbR1_R2	TGFB1_TGFBR1_TGFBR2	TGFB1 - (TGFBR1+TGFBR2)	Secreted Signaling	TGFb	KEGG: hsa04350	NA	NA	NA	0	0.01	NA	0	0	NA	0	0.02	NA	0	0	NA	NA	0.02	0	NA	NA	NA	0.02	0.01	0	0.01	0	0	0
Th1/Th17 cells|Non-Vd2 gd T cells|BAG6|NCR3	BAG6_NCR3-PS	BAG6 - NCR3-PS	Secreted Signaling	BAG	PMID: 30021652	0	0	NA	NA	0	0	NA	NA	NA	NA	NA	NA	NA	NA	NA	NA	NA	0	0	0	0	NA	0	NA	NA	0	NA	0
Non-Vd2 gd T cells|Intermediate monocytes|IL16|CD4	IL16_CD4	IL16 - CD4	Secreted Signaling	IL16	KEGG: hsa04060	0	0	0	0	0.01	0	0	NA	NA	NA	NA	NA	NA	NA	NA	NA	NA	0.02	0	NA	0	0	NA	NA	NA	0	NA	0
Intermediate monocytes|Non-Vd2 gd T cells|MIF|CD74_CXCR4	MIF_CD74_CXCR4	MIF - (CD74+CXCR4)	Secreted Signaling	MIF	PMID: 29637711; PMID: 24760155	0.02	NA	NA	NA	NA	0	0	NA	NA	NA	NA	0	0	0	0	0	0	NA	NA	NA	NA	0	0.02	NA	NA	NA	0	0
Follicular helper T cells|Plasmacytoid dendritic cells|TGFB1|TGFbR1_R2	TGFB1_TGFBR1_TGFBR2	TGFB1 - (TGFBR1+TGFBR2)	Secreted Signaling	TGFb	KEGG: hsa04350	NA	0	NA	NA	NA	0	NA	NA	NA	NA	NA	NA	0	NA	NA	NA	0	0	NA	NA	0	0	0	0	NA	0	NA	0
T regulatory cells|Classical monocytes|LGALS9|HAVCR2	LGALS9_HAVCR2	LGALS9 - HAVCR2	Secreted Signaling	GALECTIN	PMID: 27192565	NA	0	NA	NA	NA	0	NA	NA	NA	NA	NA	NA	0	NA	NA	NA	NA	0	0.03	NA	0	0	0	0	NA	0	0	0
Intermediate monocytes|Intermediate monocytes|LGALS9|PTPRC	LGALS9_CD45	LGALS9 - CD45	Secreted Signaling	GALECTIN	PMID: 30120235	NA	0	0	0.01	NA	0	NA	0	NA	0	NA	NA	0.04	NA	NA	NA	NA	0	0	NA	0	0	0.01	NA	NA	0	0.01	0
Intermediate monocytes|Switched memory B cells|TNFSF13B|TNFRSF13C	TNFSF13B_TNFRSF13C	TNFSF13B - TNFRSF13C	Secreted Signaling	BAFF	KEGG: hsa04060	0	0	NA	NA	NA	0	0	NA	NA	NA	NA	NA	0	0	NA	NA	NA	NA	NA	NA	0	0	0	NA	NA	NA	0	0
Myeloid dendritic cells|Switched memory B cells|TNFSF13|TNFRSF13B	TNFSF13_TNFRSF13B	TNFSF13 - TNFRSF13B	Secreted Signaling	APRIL	KEGG: hsa04060	0	0	NA	NA	NA	0	0	NA	NA	NA	NA	0	0	0	NA	NA	NA	NA	NA	NA	0	0	NA	NA	NA	NA	0	0
Follicular helper T cells|Plasmacytoid dendritic cells|MIF|CD74_CXCR4	MIF_CD74_CXCR4	MIF - (CD74+CXCR4)	Secreted Signaling	MIF	PMID: 29637711; PMID: 24760155	NA	0	NA	NA	NA	0	NA	NA	NA	NA	NA	NA	0	NA	NA	NA	0	NA	NA	NA	0	0	0	0	NA	0	0	0
Switched memory B cells|Th1/Th17 cells|PPIA|BSG	PPIA_BSG	PPIA - BSG	Secreted Signaling	CypA	PMID: 36012604	0	0	NA	NA	NA	0	NA	NA	NA	NA	NA	0	0	0	NA	NA	NA	NA	NA	NA	0	0	0	NA	NA	NA	0	0
Myeloid dendritic cells|Central memory CD8 T cells|TNF|TNFRSF1B	TNF_TNFRSF1B	TNF - TNFRSF1B	Secreted Signaling	TNF	KEGG: hsa04060	NA	0	NA	NA	0	NA	0	NA	NA	NA	0	NA	NA	0	NA	0	NA	NA	0	0	NA	NA	0	NA	NA	0	NA	0
Intermediate monocytes|Vd2 gd T cells|MIF|CD74_CD44	MIF_CD74_CD44	MIF - (CD74+CD44)	Secreted Signaling	MIF	PMID: 29637711; PMID: 26175090	NA	NA	NA	NA	NA	0	NA	NA	NA	NA	NA	NA	0.03	0	0	0	0	0.02	NA	0	0	0	0	NA	NA	0.04	0	0
Myeloid dendritic cells|Switched memory B cells|MIF|CD74_CD44	MIF_CD74_CD44	MIF - (CD74+CD44)	Secreted Signaling	MIF	PMID: 29637711; PMID: 26175090	0.03	0	NA	NA	NA	0	0	NA	NA	NA	NA	0	0	0	NA	0.02	NA	NA	NA	NA	0	0	0	NA	NA	NA	0	0
T regulatory cells|Plasmacytoid dendritic cells|LGALS9|P4HB	LGALS9_P4HB	LGALS9 - P4HB	Secreted Signaling	GALECTIN	PMID:21670307;uniprot	NA	0	NA	NA	NA	0	NA	NA	NA	NA	NA	NA	0	NA	NA	NA	NA	0	NA	NA	0	0	0	0	NA	0	0	0
Non-Vd2 gd T cells|Plasmacytoid dendritic cells|MIF|CD74_CXCR4	MIF_CD74_CXCR4	MIF - (CD74+CXCR4)	Secreted Signaling	MIF	PMID: 29637711; PMID: 24760155	0	0	NA	NA	NA	0	NA	NA	NA	NA	NA	NA	0.02	NA	NA	0	0	NA	0.02	NA	0	0	0	NA	NA	0	0	0
Vd2 gd T cells|Intermediate monocytes|IL16|CD4	IL16_CD4	IL16 - CD4	Secreted Signaling	IL16	KEGG: hsa04060	0	0	0	NA	NA	NA	0	0	NA	0	NA	NA	NA	NA	NA	NA	0.02	NA	0	NA	0	0	NA	NA	NA	0	NA	0
Th1/Th17 cells|Natural killer cells|PPIA|BSG	PPIA_BSG	PPIA - BSG	Secreted Signaling	CypA	PMID: 36012604	NA	NA	0.02	NA	0.04	NA	NA	0	NA	NA	NA	NA	0	NA	NA	NA	0	0	0	NA	0	0	0	0	0	NA	NA	0
T regulatory cells|Effector memory CD8 T cells|PPIA|BSG	PPIA_BSG	PPIA - BSG	Secreted Signaling	CypA	PMID: 36012604	NA	0	NA	NA	NA	0	NA	0	NA	NA	NA	0	0	NA	NA	NA	0.02	0	0	NA	NA	NA	NA	0	NA	0	0	0
Follicular helper T cells|Myeloid dendritic cells|ANXA1|FPR3	ANXA1_FPR3	ANXA1 - FPR3	Secreted Signaling	ANNEXIN	PMID: 33082511	NA	0	0	NA	NA	0	NA	0	NA	NA	NA	0	0	NA	NA	NA	0	0	NA	NA	0	NA	NA	NA	NA	0	NA	0
Plasmacytoid dendritic cells|Intermediate monocytes|LGALS9|HAVCR2	LGALS9_HAVCR2	LGALS9 - HAVCR2	Secreted Signaling	GALECTIN	PMID: 27192565	0	0	NA	NA	NA	0	0.02	NA	NA	NA	NA	NA	0	NA	NA	0.03	0	NA	0	NA	0	0	0	NA	NA	0.01	0	0
T regulatory cells|Myeloid dendritic cells|MIF|CD74_CXCR4	MIF_CD74_CXCR4	MIF - (CD74+CXCR4)	Secreted Signaling	MIF	PMID: 29637711; PMID: 24760155	NA	NA	0	0	NA	0	NA	NA	NA	NA	NA	0	0	NA	NA	NA	0	NA	NA	NA	0	0	0.02	0	NA	NA	0	0
T regulatory cells|Intermediate monocytes|LGALS9|HAVCR2	LGALS9_HAVCR2	LGALS9 - HAVCR2	Secreted Signaling	GALECTIN	PMID: 27192565	NA	0	NA	NA	NA	0	NA	NA	NA	NA	NA	NA	0	NA	NA	NA	NA	0	0	NA	0	0	0	NA	NA	0	0	0
T regulatory cells|Classical monocytes|LGALS9|CD44	LGALS9_CD44	LGALS9 - CD44	Secreted Signaling	GALECTIN	PMID: 25065622	NA	0	NA	NA	NA	0	NA	NA	NA	NA	NA	NA	0	NA	NA	NA	NA	0	NA	NA	0	0	0	0	NA	0	0	0
Th1/Th17 cells|Terminal effector CD8 T cells|GZMA|F2R	GZMA_F2R	GZMA - F2R	Secreted Signaling	PARs	KEGG: hsa04080	NA	NA	NA	0	NA	NA	NA	NA	NA	0	NA	0.01	0	0	NA	NA	0	0	0	0	NA	0	NA	0	NA	NA	NA	0
Switched memory B cells|Th1/Th17 cells|IL16|CD4	IL16_CD4	IL16 - CD4	Secreted Signaling	IL16	KEGG: hsa04060	0	0	NA	NA	NA	0	0	NA	NA	NA	NA	NA	0	0	NA	0	NA	NA	NA	NA	0	0	NA	NA	NA	NA	0	0
Th1/Th17 cells|T regulatory cells|MIF|CD74_CXCR4	MIF_CD74_CXCR4	MIF - (CD74+CXCR4)	Secreted Signaling	MIF	PMID: 29637711; PMID: 24760155	NA	NA	0	0	0	0	0	NA	NA	0.04	0	NA	NA	NA	NA	NA	NA	0	NA	0.01	0	NA	0	0	NA	NA	0.01	0
Intermediate monocytes|Th2 cells|LGALS9|CD44	LGALS9_CD44	LGALS9 - CD44	Secreted Signaling	GALECTIN	PMID: 25065622	NA	0	0	0.01	NA	0	NA	NA	NA	0	NA	NA	0.02	NA	NA	NA	0	0	NA	NA	0	0	0	NA	NA	NA	0	0
Follicular helper T cells|Myeloid dendritic cells|MIF|CD74_CD44	MIF_CD74_CD44	MIF - (CD74+CD44)	Secreted Signaling	MIF	PMID: 29637711; PMID: 26175090	NA	0.01	0	NA	NA	0	NA	NA	NA	NA	NA	0	0	NA	NA	NA	0	NA	NA	NA	0	0	0	0	NA	0.01	0	0
Myeloid dendritic cells|Switched memory B cells|BTLA|TNFRSF14	BTLA_TNFRSF14	BTLA - TNFRSF14	Secreted Signaling	BTLA	PMID: 21941365	0	0	NA	NA	NA	0	NA	NA	NA	NA	NA	NA	0	0	NA	0	NA	NA	NA	NA	0	0	0	NA	NA	NA	0	0
Switched memory B cells|Effector memory CD8 T cells|CD70|CD27	CD70_CD27	CD70 - CD27	Secreted Signaling	CD70	KEGG: hsa04060	0	0	NA	NA	NA	0	0	NA	NA	NA	NA	0	NA	NA	NA	0	NA	NA	NA	NA	0	0	0	NA	NA	NA	0	0
Myeloid dendritic cells|Intermediate monocytes|CCL5|CCR1	CCL5_CCR1	CCL5 - CCR1	Secreted Signaling	CCL	KEGG: hsa04060	0	NA	NA	NA	0	NA	0	NA	NA	NA	NA	NA	NA	0	NA	0	NA	NA	0	0	0	0	NA	NA	NA	0	NA	0
Natural killer cells|Non-Vd2 gd T cells|BAG6|NCR3	BAG6_NCR3-PS	BAG6 - NCR3-PS	Secreted Signaling	BAG	PMID: 30021652	0	0	NA	NA	0	0	NA	NA	NA	NA	NA	NA	NA	NA	NA	NA	NA	0	0	NA	0	NA	0	NA	NA	0	NA	0
Intermediate monocytes|Terminal effector CD8 T cells|BAG6|NCR3	BAG6_NCR3-PS	BAG6 - NCR3-PS	Secreted Signaling	BAG	PMID: 30021652	0	0	0	0	0.01	0	0	NA	NA	NA	NA	NA	NA	NA	NA	NA	NA	NA	NA	NA	0	NA	0	NA	NA	NA	0	0
Classical monocytes|T regulatory cells|MIF|CD74_CD44	MIF_CD74_CD44	MIF - (CD74+CD44)	Secreted Signaling	MIF	PMID: 29637711; PMID: 26175090	NA	0	0	NA	NA	0	0.01	NA	NA	NA	NA	NA	NA	NA	NA	NA	0	NA	NA	NA	0	0	0.03	0	NA	0	0	0
Plasmacytoid dendritic cells|Classical monocytes|IL16|CD4	IL16_CD4	IL16 - CD4	Secreted Signaling	IL16	KEGG: hsa04060	NA	0	NA	NA	NA	0.02	0.04	0	NA	NA	0	NA	NA	NA	NA	NA	0	NA	0	NA	0	0	NA	0	NA	0	NA	0
Intermediate monocytes|Switched memory B cells|SPP1|ITGA4_ITGB1	SPP1_ITGA4_ITGB1	SPP1 - (ITGA4+ITGB1)	Secreted Signaling	SPP1	PMID: 21907263	NA	0	NA	NA	NA	0	NA	NA	NA	NA	NA	0	0	NA	NA	0	NA	NA	NA	NA	0	0	0	NA	NA	NA	0	0
Non-Vd2 gd T cells|T regulatory cells|CCL5|CCR4	CCL5_CCR4	CCL5 - CCR4	Secreted Signaling	CCL	KEGG: hsa04060	NA	0	NA	NA	NA	0	NA	NA	NA	0	NA	NA	0	0	NA	0	0	0	NA	NA	NA	0	NA	NA	NA	NA	NA	0
Vd2 gd T cells|T regulatory cells|CCL5|CCR4	CCL5_CCR4	CCL5 - CCR4	Secreted Signaling	CCL	KEGG: hsa04060	NA	0	NA	NA	NA	0	NA	NA	NA	0	NA	NA	0	0	NA	0	0	0	NA	NA	NA	0	NA	NA	NA	NA	NA	0
MAIT cells|Th2 cells|CCL5|CCR4	CCL5_CCR4	CCL5 - CCR4	Secreted Signaling	CCL	KEGG: hsa04060	NA	0	NA	NA	NA	0	NA	NA	NA	0	0	NA	NA	NA	NA	NA	0	0	NA	0	NA	0	NA	NA	NA	NA	0	0
Th17 cells|Plasmacytoid dendritic cells|MIF|CD74_CXCR4	MIF_CD74_CXCR4	MIF - (CD74+CXCR4)	Secreted Signaling	MIF	PMID: 29637711; PMID: 24760155	NA	0.03	NA	NA	NA	0	NA	NA	NA	NA	0	NA	0	NA	NA	NA	0	0.02	0.01	NA	0	0	0	0	NA	NA	0	0
Myeloid dendritic cells|Th1 cells|PPIA|BSG	PPIA_BSG	PPIA - BSG	Secreted Signaling	CypA	PMID: 36012604	NA	NA	0	NA	0	0	NA	0.01	NA	NA	NA	NA	0	0	NA	NA	NA	NA	NA	0	0.01	0	0.01	0	NA	NA	0	0
Central memory CD8 T cells|Natural killer cells|BAG6|NCR3	BAG6_NCR3-PS	BAG6 - NCR3-PS	Secreted Signaling	BAG	PMID: 30021652	0.01	0	NA	NA	0	0	NA	NA	NA	NA	NA	NA	NA	NA	NA	NA	0	NA	0	NA	0	0	NA	NA	0	0	NA	0
Terminal effector CD4 T cells|Myeloid dendritic cells|TGFB1|TGFbR1_R2	TGFB1_TGFBR1_TGFBR2	TGFB1 - (TGFBR1+TGFBR2)	Secreted Signaling	TGFb	KEGG: hsa04350	NA	NA	NA	NA	NA	NA	0	NA	NA	NA	0	NA	NA	NA	NA	NA	0	0	NA	0	0	0	0	NA	NA	NA	0	0
MAIT cells|Th17 cells|IL16|CD4	IL16_CD4	IL16 - CD4	Secreted Signaling	IL16	KEGG: hsa04060	NA	0	NA	0	NA	0	NA	0.02	NA	0	0.02	NA	NA	0.01	NA	NA	NA	0	NA	NA	0	0	0	NA	NA	0.04	0	0
Natural killer cells|Intermediate monocytes|TGFB1|TGFbR1_R2	TGFB1_TGFBR1_TGFBR2	TGFB1 - (TGFBR1+TGFBR2)	Secreted Signaling	TGFb	KEGG: hsa04350	0	NA	NA	0	0.01	NA	0	0.03	NA	NA	NA	NA	0	NA	NA	NA	NA	0.01	0	NA	NA	0	NA	NA	0	0	0	0
Classical monocytes|Terminal effector CD4 T cells|SPP1|CD44	SPP1_CD44	SPP1 - CD44	Secreted Signaling	SPP1	PMID: 21907263	NA	0	NA	NA	NA	0	NA	NA	NA	NA	NA	NA	NA	NA	NA	0	0	NA	NA	0	0	0	0	NA	NA	NA	0	0
Natural killer cells|Classical monocytes|CCL3|CCR1	CCL3_CCR1	CCL3 - CCR1	Secreted Signaling	CCL	KEGG: hsa04060	NA	NA	0	NA	0	0	NA	NA	NA	NA	NA	0	NA	NA	NA	NA	0	NA	0	NA	NA	0	NA	NA	0	0	NA	0
Th1/Th17 cells|Switched memory B cells|MIF|CD74_CD44	MIF_CD74_CD44	MIF - (CD74+CD44)	Secreted Signaling	MIF	PMID: 29637711; PMID: 26175090	0.02	0	NA	NA	NA	0	0	NA	NA	NA	NA	0	0	0.02	NA	NA	NA	NA	NA	NA	0	0	0	NA	NA	NA	0	0
Classical monocytes|T regulatory cells|RETN|CAP1	RETN_CAP1	RETN - CAP1	Secreted Signaling	RESISTIN	PMID: 30809105	NA	NA	NA	0	NA	NA	NA	NA	NA	0	NA	NA	0	0	NA	NA	NA	NA	0	NA	0	NA	0	0	NA	0	NA	0
Th17 cells|Th1 cells|IL16|CD4	IL16_CD4	IL16 - CD4	Secreted Signaling	IL16	KEGG: hsa04060	NA	0	NA	NA	NA	0	0.01	NA	NA	0.01	0	NA	NA	0	NA	0	NA	0	NA	NA	0	0.04	0	NA	NA	0.03	0	0
Th2 cells|Plasmacytoid dendritic cells|TGFB1|TGFbR1_R2	TGFB1_TGFBR1_TGFBR2	TGFB1 - (TGFBR1+TGFBR2)	Secreted Signaling	TGFb	KEGG: hsa04350	NA	0	NA	0.02	NA	0.04	NA	NA	NA	NA	0	NA	0	NA	NA	NA	0	0	NA	NA	0	0	0	0	NA	NA	NA	0
Natural killer cells|Intermediate monocytes|IL16|CD4	IL16_CD4	IL16 - CD4	Secreted Signaling	IL16	KEGG: hsa04060	NA	0	0	NA	NA	0	0.01	0	NA	NA	NA	NA	NA	NA	NA	NA	0	0.02	0.02	NA	0	0	NA	NA	0	0	NA	0
Vd2 gd T cells|Plasmacytoid dendritic cells|MIF|CD74_CXCR4	MIF_CD74_CXCR4	MIF - (CD74+CXCR4)	Secreted Signaling	MIF	PMID: 29637711; PMID: 24760155	0.03	0	NA	NA	NA	0	NA	NA	NA	NA	NA	NA	NA	NA	NA	NA	0	NA	0	NA	0	0	0	0.01	NA	0	0	0
Classical monocytes|Th1 cells|RETN|CAP1	RETN_CAP1	RETN - CAP1	Secreted Signaling	RESISTIN	PMID: 30809105	NA	NA	NA	0	NA	NA	NA	NA	NA	0	NA	NA	0	0	NA	NA	NA	NA	0	NA	0	NA	0	0	NA	0	NA	0
Intermediate monocytes|Non-Vd2 gd T cells|MIF|CD74_CD44	MIF_CD74_CD44	MIF - (CD74+CD44)	Secreted Signaling	MIF	PMID: 29637711; PMID: 26175090	NA	NA	NA	NA	NA	0.01	NA	NA	NA	NA	NA	0	0	0	NA	0	0	NA	NA	0.01	0	0	0	NA	NA	NA	0	0
Th17 cells|Myeloid dendritic cells|MIF|CD74_CXCR4	MIF_CD74_CXCR4	MIF - (CD74+CXCR4)	Secreted Signaling	MIF	PMID: 29637711; PMID: 24760155	NA	NA	0.01	0	NA	0	NA	NA	NA	NA	NA	0	0	NA	NA	NA	0	NA	NA	NA	0	0	NA	0	NA	NA	0	0
Myeloid dendritic cells|Follicular helper T cells|IL16|CD4	IL16_CD4	IL16 - CD4	Secreted Signaling	IL16	KEGG: hsa04060	NA	0.01	0	NA	NA	0	NA	NA	NA	NA	NA	0	0	NA	NA	NA	NA	0.04	NA	NA	0	0	0	0	NA	0.01	0	0
Plasmacytoid dendritic cells|Intermediate monocytes|ANXA1|FPR3	ANXA1_FPR3	ANXA1 - FPR3	Secreted Signaling	ANNEXIN	PMID: 33082511	0	NA	NA	NA	NA	NA	0	NA	NA	NA	0	NA	0	0	0	0	NA	NA	0	NA	NA	NA	0	NA	NA	NA	NA	0
Non-Vd2 gd T cells|Th2 cells|CCL5|CCR4	CCL5_CCR4	CCL5 - CCR4	Secreted Signaling	CCL	KEGG: hsa04060	NA	0	NA	NA	NA	0	NA	NA	NA	0	0	NA	NA	NA	NA	NA	0	0	NA	0	NA	0	NA	NA	NA	NA	0	0
Myeloid dendritic cells|Terminal effector CD8 T cells|TNF|TNFRSF1B	TNF_TNFRSF1B	TNF - TNFRSF1B	Secreted Signaling	TNF	KEGG: hsa04060	0	0	NA	NA	0.02	NA	0	NA	NA	NA	NA	NA	NA	0	NA	0	NA	NA	0	0	NA	NA	0	NA	NA	0	NA	0
Th2 cells|Classical monocytes|MIF|CD74_CD44	MIF_CD74_CD44	MIF - (CD74+CD44)	Secreted Signaling	MIF	PMID: 29637711; PMID: 26175090	NA	0	0	0	NA	NA	NA	NA	NA	NA	NA	NA	0	NA	NA	NA	0	0	NA	NA	0	0	NA	0	NA	NA	0.03	0
Terminal effector CD8 T cells|Intermediate monocytes|TGFB1|TGFbR1_R2	TGFB1_TGFBR1_TGFBR2	TGFB1 - (TGFBR1+TGFBR2)	Secreted Signaling	TGFb	KEGG: hsa04350	0	NA	NA	0	0.03	NA	0	NA	NA	0	NA	NA	0	0	NA	NA	NA	0.01	0.01	NA	NA	0	NA	NA	NA	0	0	0
Effector memory CD8 T cells|Th2 cells|CCL5|CCR4	CCL5_CCR4	CCL5 - CCR4	Secreted Signaling	CCL	KEGG: hsa04060	NA	0	NA	NA	NA	0	NA	NA	NA	0	0	NA	NA	NA	NA	NA	0	0	NA	0	NA	0	NA	NA	NA	NA	0	0
Intermediate monocytes|Switched memory B cells|MIF|CD74_CXCR4	MIF_CD74_CXCR4	MIF - (CD74+CXCR4)	Secreted Signaling	MIF	PMID: 29637711; PMID: 24760155	0.01	NA	NA	NA	NA	0	NA	NA	NA	NA	NA	0	0	0	NA	0	NA	NA	NA	NA	0	0	0	NA	NA	NA	0	0
Switched memory B cells|Th1 cells|IL16|CD4	IL16_CD4	IL16 - CD4	Secreted Signaling	IL16	KEGG: hsa04060	0	0.04	NA	NA	NA	0	0	NA	NA	NA	NA	NA	0	0	NA	0	NA	NA	NA	NA	0	0	NA	NA	NA	NA	0	0
Classical monocytes|Myeloid dendritic cells|RETN|CAP1	RETN_CAP1	RETN - CAP1	Secreted Signaling	RESISTIN	PMID: 30809105	NA	NA	NA	0	NA	NA	NA	NA	NA	0	NA	NA	0	0	NA	NA	NA	NA	0	NA	0	NA	0	0	NA	0	NA	0
Th1 cells|Th2 cells|CCL5|CCR4	CCL5_CCR4	CCL5 - CCR4	Secreted Signaling	CCL	KEGG: hsa04060	NA	0	NA	NA	NA	0	NA	NA	NA	0	0	NA	NA	NA	NA	NA	0	0	NA	0	NA	0	NA	NA	NA	NA	0	0
Myeloid dendritic cells|Classical monocytes|TGFB1|TGFbR1_R2	TGFB1_TGFBR1_TGFBR2	TGFB1 - (TGFBR1+TGFBR2)	Secreted Signaling	TGFb	KEGG: hsa04350	NA	NA	NA	0	0.01	NA	0	0	NA	0	0	NA	0	0.02	NA	NA	0.02	0	NA	NA	NA	NA	0.01	0	0.04	0.02	0	0
Intermediate monocytes|Classical monocytes|TGFB1|TGFbR1_R2	TGFB1_TGFBR1_TGFBR2	TGFB1 - (TGFBR1+TGFBR2)	Secreted Signaling	TGFb	KEGG: hsa04350	NA	NA	NA	0	0.01	NA	0	0	NA	0	NA	NA	0	0	NA	NA	0.02	0	NA	NA	NA	0.02	0.01	NA	0.03	0	0	0
Classical monocytes|Switched memory B cells|MIF|CD74_CD44	MIF_CD74_CD44	MIF - (CD74+CD44)	Secreted Signaling	MIF	PMID: 29637711; PMID: 26175090	0	0	NA	NA	NA	0	0	NA	NA	NA	NA	NA	0	NA	NA	NA	NA	NA	NA	NA	0	0	0	NA	NA	NA	0	0
Central memory CD8 T cells|Th2 cells|CCL5|CCR4	CCL5_CCR4	CCL5 - CCR4	Secreted Signaling	CCL	KEGG: hsa04060	NA	0	NA	NA	NA	0	NA	NA	NA	0	0	NA	NA	NA	NA	NA	0	0	NA	0	NA	0	NA	NA	NA	NA	0	0
Classical monocytes|Vd2 gd T cells|RETN|CAP1	RETN_CAP1	RETN - CAP1	Secreted Signaling	RESISTIN	PMID: 30809105	NA	NA	NA	0	NA	NA	NA	NA	NA	0	NA	NA	0	0	NA	NA	NA	NA	0	NA	0	NA	0	0	NA	0	NA	0
Classical monocytes|MAIT cells|RETN|CAP1	RETN_CAP1	RETN - CAP1	Secreted Signaling	RESISTIN	PMID: 30809105	NA	NA	NA	0	NA	NA	NA	NA	NA	0	NA	NA	0	0	NA	NA	NA	NA	0	NA	0	NA	0	0	NA	0	NA	0
Classical monocytes|Effector memory CD8 T cells|RETN|CAP1	RETN_CAP1	RETN - CAP1	Secreted Signaling	RESISTIN	PMID: 30809105	NA	NA	NA	0	NA	NA	NA	NA	NA	0	NA	NA	0	0	NA	NA	NA	NA	0	NA	0	NA	0	0	NA	0	NA	0
Classical monocytes|Switched memory B cells|LGALS9|PTPRC	LGALS9_CD45	LGALS9 - CD45	Secreted Signaling	GALECTIN	PMID: 30120235	NA	0	NA	NA	NA	0	0.01	NA	NA	NA	NA	0	0	NA	NA	0	NA	NA	NA	NA	0	0	0	NA	NA	NA	0	0
Th17 cells|Effector memory CD8 T cells|MIF|CD74_CD44	MIF_CD74_CD44	MIF - (CD74+CD44)	Secreted Signaling	MIF	PMID: 29637711; PMID: 26175090	NA	NA	0	0.02	NA	0	NA	NA	NA	NA	0.02	0	0.01	NA	NA	NA	NA	0	0.01	NA	0	0	0	0	NA	NA	0	0
Intermediate monocytes|MAIT cells|MIF|CD74_CXCR4	MIF_CD74_CXCR4	MIF - (CD74+CXCR4)	Secreted Signaling	MIF	PMID: 29637711; PMID: 24760155	0.04	NA	0.02	NA	NA	0	0.02	0	NA	NA	NA	0	0	0.03	0.01	0	0	0.02	NA	NA	0	0	0	NA	NA	NA	0.01	0
MAIT cells|T regulatory cells|CCL5|CCR4	CCL5_CCR4	CCL5 - CCR4	Secreted Signaling	CCL	KEGG: hsa04060	NA	0	NA	NA	NA	0	NA	NA	NA	0	NA	NA	0	0	NA	0	0	0	NA	NA	NA	0	NA	NA	NA	NA	NA	0
Switched memory B cells|Effector memory CD8 T cells|PPIA|BSG	PPIA_BSG	PPIA - BSG	Secreted Signaling	CypA	PMID: 36012604	0	0	NA	NA	NA	0	0	NA	NA	NA	NA	0	0	NA	NA	NA	NA	NA	NA	NA	0	0	NA	NA	NA	NA	0	0
Switched memory B cells|Th1 cells|CD70|CD27	CD70_CD27	CD70 - CD27	Secreted Signaling	CD70	KEGG: hsa04060	0	0	NA	NA	NA	0	0	NA	NA	NA	NA	0	NA	NA	NA	NA	NA	NA	NA	NA	0	0	0	NA	NA	NA	0	0
Non-Vd2 gd T cells|Myeloid dendritic cells|MIF|CD74_CXCR4	MIF_CD74_CXCR4	MIF - (CD74+CXCR4)	Secreted Signaling	MIF	PMID: 29637711; PMID: 24760155	0	NA	0	0	NA	0	0	NA	NA	NA	NA	0	NA	NA	NA	0	0.01	NA	NA	NA	0	NA	NA	NA	NA	NA	0	0
Terminal effector CD8 T cells|Th2 cells|CCL5|CCR4	CCL5_CCR4	CCL5 - CCR4	Secreted Signaling	CCL	KEGG: hsa04060	NA	0	NA	NA	NA	0	NA	NA	NA	0	0	NA	NA	NA	NA	NA	0	0	NA	0	NA	0	NA	NA	NA	NA	0	0
Intermediate monocytes|T regulatory cells|MIF|CD74_CD44	MIF_CD74_CD44	MIF - (CD74+CD44)	Secreted Signaling	MIF	PMID: 29637711; PMID: 26175090	NA	NA	0	NA	0.04	0	NA	NA	NA	NA	NA	NA	NA	0.01	NA	0	0	0.01	NA	0.02	0	0	0	NA	NA	0	0	0
Th2 cells|Plasmacytoid dendritic cells|IL16|CD4	IL16_CD4	IL16 - CD4	Secreted Signaling	IL16	KEGG: hsa04060	NA	0	NA	0	NA	0	NA	NA	NA	NA	0	NA	NA	NA	NA	NA	0	0	NA	NA	0	0	NA	NA	NA	NA	0	0
Vd2 gd T cells|Th1 cells|GZMA|F2R	GZMA_F2R	GZMA - F2R	Secreted Signaling	PARs	KEGG: hsa04080	NA	NA	NA	NA	NA	0	NA	NA	NA	0	NA	0	0	NA	NA	NA	0	0	0.01	0.04	NA	0	0	NA	NA	NA	0	0
Th17 cells|Effector memory CD8 T cells|GZMA|F2R	GZMA_F2R	GZMA - F2R	Secreted Signaling	PARs	KEGG: hsa04080	NA	NA	0	0	NA	0	NA	0	NA	NA	NA	NA	0	0	0	NA	NA	NA	0.01	NA	0	NA	NA	NA	0	NA	NA	0
Th1/Th17 cells|Intermediate monocytes|TGFB1|TGFbR1_R2	TGFB1_TGFBR1_TGFBR2	TGFB1 - (TGFBR1+TGFBR2)	Secreted Signaling	TGFb	KEGG: hsa04350	0	NA	NA	0	0.01	NA	0.01	NA	NA	0	NA	NA	0	0	NA	NA	NA	0.01	0	NA	NA	0.02	NA	NA	0	0	0	0
Vd2 gd T cells|Th2 cells|CCL5|CCR4	CCL5_CCR4	CCL5 - CCR4	Secreted Signaling	CCL	KEGG: hsa04060	NA	0	NA	NA	NA	0	NA	NA	NA	0	0	NA	NA	NA	NA	NA	0	0	NA	0	NA	0	NA	NA	NA	NA	0	0
Classical monocytes|Terminal effector CD8 T cells|BAG6|NCR3	BAG6_NCR3-PS	BAG6 - NCR3-PS	Secreted Signaling	BAG	PMID: 30021652	NA	0	0	0	0	0	NA	NA	NA	NA	NA	NA	NA	NA	NA	NA	NA	NA	NA	NA	0	NA	0	0	NA	NA	0	0
Th1/Th17 cells|Th2 cells|CCL5|CCR4	CCL5_CCR4	CCL5 - CCR4	Secreted Signaling	CCL	KEGG: hsa04060	NA	0	NA	NA	NA	0	NA	NA	NA	0	0	NA	NA	NA	NA	NA	0	0	NA	0	NA	0	NA	NA	NA	NA	0	0
Central memory CD8 T cells|Myeloid dendritic cells|MIF|CD74_CXCR4	MIF_CD74_CXCR4	MIF - (CD74+CXCR4)	Secreted Signaling	MIF	PMID: 29637711; PMID: 24760155	NA	NA	0	NA	NA	0	0	NA	NA	NA	NA	0	0.01	NA	NA	NA	0	NA	NA	NA	0	0	NA	0	NA	NA	0	0
Intermediate monocytes|Effector memory CD8 T cells|PPIA|BSG	PPIA_BSG	PPIA - BSG	Secreted Signaling	CypA	PMID: 36012604	0	0	NA	NA	NA	0	0	0	NA	NA	NA	0	NA	NA	NA	NA	0.02	0	0	NA	NA	NA	NA	NA	NA	0	0.01	0
Classical monocytes|Classical monocytes|RETN|TLR4	RETN_TLR4	RETN - TLR4	Secreted Signaling	RESISTIN	PMID: 30809105	NA	NA	NA	0	NA	NA	NA	NA	NA	0	NA	NA	0	0	NA	NA	NA	NA	0	NA	0	NA	0	0	NA	0	NA	0
Classical monocytes|Th2 cells|LGALS9|P4HB	LGALS9_P4HB	LGALS9 - P4HB	Secreted Signaling	GALECTIN	PMID:21670307;uniprot	NA	0	0	NA	NA	0	NA	NA	NA	0	NA	NA	NA	NA	NA	NA	0	0	NA	NA	0	0	0.02	0	NA	NA	NA	0
Plasmacytoid dendritic cells|Intermediate monocytes|IL16|CD4	IL16_CD4	IL16 - CD4	Secreted Signaling	IL16	KEGG: hsa04060	NA	0	NA	NA	NA	0	0.01	0	NA	NA	0.02	NA	0.02	NA	0	NA	0	NA	0	NA	0	0	NA	NA	NA	0	NA	0
Terminal effector CD8 T cells|T regulatory cells|CCL5|CCR4	CCL5_CCR4	CCL5 - CCR4	Secreted Signaling	CCL	KEGG: hsa04060	NA	0	NA	NA	NA	0	NA	NA	NA	0	NA	NA	0	0	NA	0	0	0	NA	NA	NA	0	NA	NA	NA	NA	NA	0
Classical monocytes|Th17 cells|RETN|CAP1	RETN_CAP1	RETN - CAP1	Secreted Signaling	RESISTIN	PMID: 30809105	NA	NA	NA	0	NA	NA	NA	NA	NA	0	NA	NA	0	0	NA	NA	NA	NA	0	NA	0	NA	0	0	NA	0	NA	0
Th1/Th17 cells|Central memory CD8 T cells|MIF|CD74_CXCR4	MIF_CD74_CXCR4	MIF - (CD74+CXCR4)	Secreted Signaling	MIF	PMID: 29637711; PMID: 24760155	NA	NA	NA	NA	0	NA	0	0.03	NA	0.01	0	NA	NA	0	0.04	NA	NA	0	NA	0	0	NA	0	NA	0	NA	NA	0
Plasmacytoid dendritic cells|Follicular helper T cells|IL16|CD4	IL16_CD4	IL16 - CD4	Secreted Signaling	IL16	KEGG: hsa04060	NA	0	NA	NA	NA	0	NA	NA	NA	NA	NA	NA	0	NA	NA	NA	0	NA	NA	NA	0	0	0	0.02	NA	0	0	0
Classical monocytes|Classical monocytes|RETN|CAP1	RETN_CAP1	RETN - CAP1	Secreted Signaling	RESISTIN	PMID: 30809105	NA	NA	NA	0	NA	NA	NA	NA	NA	0	NA	NA	0	0	NA	NA	NA	NA	0	NA	0	NA	0	0	NA	0	NA	0
Th1/Th17 cells|T regulatory cells|CCL5|CCR4	CCL5_CCR4	CCL5 - CCR4	Secreted Signaling	CCL	KEGG: hsa04060	NA	0	NA	NA	NA	0	NA	NA	NA	0	NA	NA	0	0	NA	0	0	0	NA	NA	NA	0	NA	NA	NA	NA	NA	0
Classical monocytes|Non-Vd2 gd T cells|RETN|CAP1	RETN_CAP1	RETN - CAP1	Secreted Signaling	RESISTIN	PMID: 30809105	NA	NA	NA	0	NA	NA	NA	NA	NA	0	NA	NA	0	0	NA	NA	NA	NA	0	NA	0	NA	0	0	NA	0	NA	0
Intermediate monocytes|Switched memory B cells|SPP1|CD44	SPP1_CD44	SPP1 - CD44	Secreted Signaling	SPP1	PMID: 21907263	NA	0	NA	NA	NA	0	NA	NA	NA	NA	NA	0	0	NA	NA	0	NA	NA	NA	NA	0	0	0	NA	NA	NA	0	0
Myeloid dendritic cells|Vd2 gd T cells|MIF|CD74_CXCR4	MIF_CD74_CXCR4	MIF - (CD74+CXCR4)	Secreted Signaling	MIF	PMID: 29637711; PMID: 24760155	NA	0	NA	NA	0.03	NA	0	0	NA	0	0	0.04	0.02	0	0	NA	0	NA	0.03	NA	NA	0	NA	NA	NA	NA	NA	0
Switched memory B cells|Switched memory B cells|CD70|CD27	CD70_CD27	CD70 - CD27	Secreted Signaling	CD70	KEGG: hsa04060	0	0	NA	NA	NA	0	0	NA	NA	NA	NA	0.01	NA	NA	NA	0	NA	NA	NA	NA	0	0	0	NA	NA	NA	0	0
Classical monocytes|Terminal effector CD8 T cells|RETN|CAP1	RETN_CAP1	RETN - CAP1	Secreted Signaling	RESISTIN	PMID: 30809105	NA	NA	NA	0	NA	NA	NA	NA	NA	0	NA	NA	0	0	NA	NA	NA	NA	0	NA	0	NA	0	0	NA	0	NA	0
Switched memory B cells|Vd2 gd T cells|CD70|CD27	CD70_CD27	CD70 - CD27	Secreted Signaling	CD70	KEGG: hsa04060	0	0	NA	NA	NA	0	0	NA	NA	NA	NA	0.03	NA	NA	NA	0	NA	NA	NA	NA	0	0	0	NA	NA	NA	0	0
Myeloid dendritic cells|Switched memory B cells|BAG6|NCR3	BAG6_NCR3-PS	BAG6 - NCR3-PS	Secreted Signaling	BAG	PMID: 30021652	NA	0	NA	NA	NA	0	NA	NA	NA	NA	NA	NA	0	0	NA	0	NA	NA	NA	NA	0	0	0	NA	NA	NA	0	0
Switched memory B cells|Central memory CD8 T cells|CD70|CD27	CD70_CD27	CD70 - CD27	Secreted Signaling	CD70	KEGG: hsa04060	0	0	NA	NA	NA	0	0	NA	NA	NA	NA	0.02	NA	NA	NA	0	NA	NA	NA	NA	0	0	0	NA	NA	NA	0	0
Classical monocytes|Th1/Th17 cells|RETN|CAP1	RETN_CAP1	RETN - CAP1	Secreted Signaling	RESISTIN	PMID: 30809105	NA	NA	NA	0	NA	NA	NA	NA	NA	0	NA	NA	0	0	NA	NA	NA	NA	0	NA	0	NA	0	0	NA	0	NA	0
Plasmacytoid dendritic cells|Switched memory B cells|BAG6|NCR3	BAG6_NCR3-PS	BAG6 - NCR3-PS	Secreted Signaling	BAG	PMID: 30021652	NA	0	NA	NA	NA	0	NA	NA	NA	NA	NA	NA	0	0	NA	0	NA	NA	NA	NA	0	0	0	NA	NA	NA	0	0
Th2 cells|Myeloid dendritic cells|MIF|CD74_CD44	MIF_CD74_CD44	MIF - (CD74+CD44)	Secreted Signaling	MIF	PMID: 29637711; PMID: 26175090	NA	0	0	0	NA	NA	NA	NA	NA	NA	NA	NA	0	NA	NA	NA	0	0	NA	NA	0	0	NA	0	NA	NA	NA	0
T regulatory cells|Effector memory CD8 T cells|MIF|CD74_CD44	MIF_CD74_CD44	MIF - (CD74+CD44)	Secreted Signaling	MIF	PMID: 29637711; PMID: 26175090	NA	NA	0	NA	NA	0	NA	NA	NA	NA	NA	0.04	0	NA	NA	NA	0.03	0	NA	NA	0	0	0	0	0.04	NA	0	0
Effector memory CD8 T cells|T regulatory cells|CCL5|CCR4	CCL5_CCR4	CCL5 - CCR4	Secreted Signaling	CCL	KEGG: hsa04060	NA	0	NA	NA	NA	0	NA	NA	NA	0	NA	NA	0	0	NA	0	0	0	NA	NA	NA	0	NA	NA	NA	NA	NA	0
Myeloid dendritic cells|Vd2 gd T cells|BAG6|NCR3	BAG6_NCR3-PS	BAG6 - NCR3-PS	Secreted Signaling	BAG	PMID: 30021652	0	NA	0	0	NA	0	NA	NA	NA	NA	NA	NA	NA	NA	NA	NA	NA	0	NA	NA	0	NA	NA	0	NA	0	0	0
Central memory CD8 T cells|T regulatory cells|CCL5|CCR4	CCL5_CCR4	CCL5 - CCR4	Secreted Signaling	CCL	KEGG: hsa04060	NA	0	NA	NA	NA	0	NA	NA	NA	0	NA	NA	0	0	NA	0	0	0	NA	NA	NA	0	NA	NA	NA	NA	NA	0
MAIT cells|Th1 cells|GZMA|F2R	GZMA_F2R	GZMA - F2R	Secreted Signaling	PARs	KEGG: hsa04080	NA	NA	NA	NA	NA	0	NA	NA	NA	0	NA	0	0	NA	NA	NA	0	0	0.02	0.04	NA	0	0	NA	NA	NA	0	0
Intermediate monocytes|Terminal effector CD4 T cells|LGALS9|PTPRC	LGALS9_CD45	LGALS9 - CD45	Secreted Signaling	GALECTIN	PMID: 30120235	NA	0	NA	NA	NA	0	0	NA	NA	NA	NA	NA	NA	NA	NA	NA	0	0	NA	NA	0	0	0	NA	NA	NA	0	0
Switched memory B cells|Effector memory CD8 T cells|IL7|IL7R_IL2RG	IL7_IL7R_IL2RG	IL7 - (IL7R+IL2RG)	Secreted Signaling	IL2	KEGG: hsa04060	0	0	NA	NA	NA	NA	0	NA	NA	NA	NA	0	0	0	NA	NA	NA	NA	NA	NA	0	0	NA	NA	NA	NA	NA	0
Switched memory B cells|Vd2 gd T cells|IL7|IL7R_IL2RG	IL7_IL7R_IL2RG	IL7 - (IL7R+IL2RG)	Secreted Signaling	IL2	KEGG: hsa04060	0	0	NA	NA	NA	NA	0	NA	NA	NA	NA	0	0	0	NA	NA	NA	NA	NA	NA	0	0	NA	NA	NA	NA	NA	0
Th1 cells|Intermediate monocytes|IL16|CD4	IL16_CD4	IL16 - CD4	Secreted Signaling	IL16	KEGG: hsa04060	NA	0	0	0.02	NA	NA	0	0	NA	0.01	NA	NA	0	NA	NA	NA	0.02	NA	NA	NA	0	0	NA	NA	NA	0	NA	0
Myeloid dendritic cells|Classical monocytes|IL16|CD4	IL16_CD4	IL16 - CD4	Secreted Signaling	IL16	KEGG: hsa04060	NA	0	0	NA	0	NA	NA	NA	NA	NA	NA	0.02	NA	NA	NA	NA	NA	NA	0	NA	0	0	NA	0	NA	0	NA	0
Plasmacytoid dendritic cells|Vd2 gd T cells|BAG6|NCR3	BAG6_NCR3-PS	BAG6 - NCR3-PS	Secreted Signaling	BAG	PMID: 30021652	0	NA	NA	0	NA	0	NA	NA	NA	NA	NA	NA	NA	NA	NA	NA	NA	0	NA	NA	0	NA	NA	0	NA	0	0	0
Vd2 gd T cells|Myeloid dendritic cells|MIF|CD74_CXCR4	MIF_CD74_CXCR4	MIF - (CD74+CXCR4)	Secreted Signaling	MIF	PMID: 29637711; PMID: 24760155	NA	NA	0	NA	NA	0	0	NA	NA	NA	NA	0	NA	NA	NA	NA	NA	NA	NA	NA	0	0	NA	0	NA	NA	0	0
Classical monocytes|Switched memory B cells|SPP1|ITGA4_ITGB1	SPP1_ITGA4_ITGB1	SPP1 - (ITGA4+ITGB1)	Secreted Signaling	SPP1	PMID: 21907263	NA	0	NA	NA	NA	0	NA	NA	NA	NA	NA	0	NA	NA	NA	0	NA	NA	NA	NA	0	0	0	NA	NA	NA	0	0
Switched memory B cells|Classical monocytes|ANGPTL1|LILRB3	ANGPTL1_PIRB	ANGPTL1 - PIRB	Secreted Signaling	ANGPTL	PMID: 24478758	NA	0	NA	NA	NA	0	0	NA	NA	NA	NA	0	0	NA	NA	NA	NA	NA	NA	NA	0	0	0	NA	NA	NA	NA	0
Intermediate monocytes|T regulatory cells|LGALS9|P4HB	LGALS9_P4HB	LGALS9 - P4HB	Secreted Signaling	GALECTIN	PMID:21670307;uniprot	NA	NA	0	NA	NA	0	NA	NA	NA	NA	NA	NA	0.01	NA	NA	NA	NA	0	0	NA	0	0	0	NA	NA	0	NA	0
Natural killer cells|Intermediate monocytes|CCL3|CCR1	CCL3_CCR1	CCL3 - CCR1	Secreted Signaling	CCL	KEGG: hsa04060	NA	NA	0	NA	0	0	NA	NA	NA	NA	NA	0	NA	NA	NA	NA	NA	NA	0	NA	NA	0	NA	NA	0	0	NA	0
Follicular helper T cells|Classical monocytes|LGALS9|HAVCR2	LGALS9_HAVCR2	LGALS9 - HAVCR2	Secreted Signaling	GALECTIN	PMID: 27192565	NA	0	NA	NA	NA	0	NA	NA	NA	NA	NA	NA	0	NA	NA	NA	NA	0	NA	NA	0	0	0	NA	NA	NA	0	0
Intermediate monocytes|Myeloid dendritic cells|IL1B|IL1R2	IL1B_IL1R2	IL1B - IL1R2	Secreted Signaling	IL1	KEGG: hsa04060	NA	NA	NA	NA	NA	NA	NA	NA	NA	0	0	0	0	0	NA	NA	NA	NA	0	NA	NA	0	NA	NA	0	NA	NA	0
T regulatory cells|Vd2 gd T cells|IL7|IL7R_IL2RG	IL7_IL7R_IL2RG	IL7 - (IL7R+IL2RG)	Secreted Signaling	IL2	KEGG: hsa04060	NA	0	NA	0	0	0	NA	NA	NA	NA	NA	NA	NA	0	NA	NA	NA	0	0	NA	NA	NA	NA	NA	NA	0	NA	0
Switched memory B cells|Th1/Th17 cells|IL7|IL7R_IL2RG	IL7_IL7R_IL2RG	IL7 - (IL7R+IL2RG)	Secreted Signaling	IL2	KEGG: hsa04060	0	0	NA	NA	NA	NA	0	NA	NA	NA	NA	0	0	0	NA	NA	NA	NA	NA	NA	0	0	NA	NA	NA	NA	NA	0
Classical monocytes|Central memory CD8 T cells|RETN|CAP1	RETN_CAP1	RETN - CAP1	Secreted Signaling	RESISTIN	PMID: 30809105	NA	NA	NA	NA	NA	NA	NA	NA	NA	0	NA	NA	0	0	NA	NA	NA	NA	0	NA	0	NA	0	0	NA	0	NA	0
Intermediate monocytes|Central memory CD8 T cells|MIF|CD74_CD44	MIF_CD74_CD44	MIF - (CD74+CD44)	Secreted Signaling	MIF	PMID: 29637711; PMID: 26175090	NA	NA	NA	NA	0.02	0	NA	NA	NA	NA	NA	NA	NA	0	NA	0	0	NA	NA	0.03	0	0	0	NA	NA	NA	0	0
Plasmacytoid dendritic cells|Myeloid dendritic cells|ANXA1|FPR3	ANXA1_FPR3	ANXA1 - FPR3	Secreted Signaling	ANNEXIN	PMID: 33082511	0	NA	NA	NA	NA	NA	0	NA	NA	NA	0	NA	0	0	0	0	NA	NA	0	NA	NA	NA	NA	NA	NA	NA	NA	0
Effector memory CD8 T cells|Follicular helper T cells|IL16|CD4	IL16_CD4	IL16 - CD4	Secreted Signaling	IL16	KEGG: hsa04060	NA	0	0	NA	NA	0	NA	NA	NA	NA	NA	0	NA	NA	NA	NA	NA	NA	NA	NA	0	0	0	0.01	NA	0.02	0	0
Classical monocytes|Intermediate monocytes|RETN|CAP1	RETN_CAP1	RETN - CAP1	Secreted Signaling	RESISTIN	PMID: 30809105	NA	NA	NA	0	NA	NA	NA	NA	NA	0	NA	NA	0	0	NA	NA	NA	NA	0	NA	0	NA	0	NA	NA	0	NA	0
Th1 cells|T regulatory cells|CCL5|CCR4	CCL5_CCR4	CCL5 - CCR4	Secreted Signaling	CCL	KEGG: hsa04060	NA	0	NA	NA	NA	0	NA	NA	NA	0	NA	NA	NA	0	NA	0	0	0	NA	NA	NA	0	NA	NA	NA	NA	NA	0
Natural killer cells|Th2 cells|CCL5|CCR4	CCL5_CCR4	CCL5 - CCR4	Secreted Signaling	CCL	KEGG: hsa04060	NA	0	NA	NA	NA	0	NA	NA	NA	NA	0	NA	NA	NA	NA	NA	0	0	NA	0	NA	0	NA	NA	NA	NA	0	0
T regulatory cells|T regulatory cells|IL7|IL7R_IL2RG	IL7_IL7R_IL2RG	IL7 - (IL7R+IL2RG)	Secreted Signaling	IL2	KEGG: hsa04060	NA	0	NA	0	0	0	NA	NA	NA	NA	NA	NA	NA	0	NA	NA	NA	0	0	NA	NA	NA	NA	NA	NA	0	NA	0
Th1/Th17 cells|Classical monocytes|CD40LG|ITGAM_ITGB2	CD40LG_ITGAM_ITGB2	CD40LG - (ITGAM+ITGB2)	Secreted Signaling	CD40	PMID: 28676852	0	0	NA	0	0	NA	NA	NA	NA	NA	0	NA	NA	0	NA	NA	NA	NA	0	NA	NA	0	NA	NA	NA	NA	NA	0
Switched memory B cells|Natural killer cells|BAG6|NCR3	BAG6_NCR3-PS	BAG6 - NCR3-PS	Secreted Signaling	BAG	PMID: 30021652	0	0	NA	NA	NA	0	NA	NA	NA	NA	NA	0	0	NA	NA	NA	NA	NA	NA	NA	0	0	0	NA	NA	NA	NA	0
Switched memory B cells|MAIT cells|CD70|CD27	CD70_CD27	CD70 - CD27	Secreted Signaling	CD70	KEGG: hsa04060	0	0	NA	NA	NA	0	0	NA	NA	NA	NA	NA	NA	NA	NA	NA	NA	NA	NA	NA	0	0	0	NA	NA	NA	0	0
MAIT cells|Plasmacytoid dendritic cells|MIF|CD74_CXCR4	MIF_CD74_CXCR4	MIF - (CD74+CXCR4)	Secreted Signaling	MIF	PMID: 29637711; PMID: 24760155	NA	0.02	NA	NA	NA	0	NA	NA	NA	NA	NA	NA	0	NA	NA	NA	0	NA	0	NA	0	0	0	0	NA	NA	NA	0
Th1/Th17 cells|Th1/Th17 cells|PPIA|BSG	PPIA_BSG	PPIA - BSG	Secreted Signaling	CypA	PMID: 36012604	0	0.02	0	0.04	0	NA	NA	NA	NA	NA	0	0.02	0	0	NA	NA	0.01	NA	NA	NA	NA	0.02	NA	0	NA	NA	0	0
Non-Vd2 gd T cells|T regulatory cells|PPIA|BSG	PPIA_BSG	PPIA - BSG	Secreted Signaling	CypA	PMID: 36012604	NA	NA	0	NA	NA	0	NA	NA	NA	NA	NA	0	0	NA	NA	NA	NA	NA	0	NA	0.03	0.01	0	NA	NA	0	0	0
Follicular helper T cells|MAIT cells|BAG6|NCR3	BAG6_NCR3-PS	BAG6 - NCR3-PS	Secreted Signaling	BAG	PMID: 30021652	NA	0	NA	NA	NA	0	NA	NA	NA	NA	NA	NA	0	NA	NA	NA	NA	NA	NA	NA	0	0	0	0	NA	0	NA	0
Switched memory B cells|Intermediate monocytes|ANGPTL1|LILRB3	ANGPTL1_PIRB	ANGPTL1 - PIRB	Secreted Signaling	ANGPTL	PMID: 24478758	NA	0	NA	NA	NA	0	0	NA	NA	NA	NA	0	0	NA	NA	NA	NA	NA	NA	NA	0	0	0	NA	NA	NA	NA	0
Switched memory B cells|Intermediate monocytes|MIF|CD74_CD44	MIF_CD74_CD44	MIF - (CD74+CD44)	Secreted Signaling	MIF	PMID: 29637711; PMID: 26175090	NA	0	NA	NA	NA	0	NA	NA	NA	NA	NA	NA	0	NA	NA	0	NA	NA	NA	NA	0	0	0	NA	NA	NA	0	0
Non-Vd2 gd T cells|Natural killer cells|PPIA|BSG	PPIA_BSG	PPIA - BSG	Secreted Signaling	CypA	PMID: 36012604	NA	NA	0	NA	NA	NA	NA	0	NA	NA	NA	NA	0	NA	NA	NA	0	0	0	NA	NA	0.01	0	NA	NA	NA	0	0
Non-Vd2 gd T cells|Effector memory CD8 T cells|PPIA|BSG	PPIA_BSG	PPIA - BSG	Secreted Signaling	CypA	PMID: 36012604	0	0	NA	NA	0.03	0	NA	0.02	NA	NA	NA	0	NA	NA	NA	NA	0.04	0	0	NA	NA	NA	NA	NA	NA	0	0	0
Th1/Th17 cells|Intermediate monocytes|CD40LG|ITGA5_ITGB1	CD40LG_ITGA5_ITGB1	CD40LG - (ITGA5+ITGB1)	Secreted Signaling	CD40	PMID: 28676852	0	0	NA	0	0	NA	NA	NA	NA	NA	0	NA	NA	0	NA	NA	NA	NA	0	NA	NA	0	NA	NA	NA	NA	NA	0
T regulatory cells|Th1/Th17 cells|IL7|IL7R_IL2RG	IL7_IL7R_IL2RG	IL7 - (IL7R+IL2RG)	Secreted Signaling	IL2	KEGG: hsa04060	NA	0	NA	0	0	0	NA	NA	NA	NA	NA	NA	NA	0	NA	NA	NA	0	0	NA	NA	NA	NA	NA	NA	0	NA	0
Follicular helper T cells|Myeloid dendritic cells|LGALS9|HAVCR2	LGALS9_HAVCR2	LGALS9 - HAVCR2	Secreted Signaling	GALECTIN	PMID: 27192565	NA	0	NA	NA	NA	0	NA	NA	NA	NA	NA	NA	0	NA	NA	NA	NA	0	NA	NA	0	0	0	NA	NA	NA	0	0
Classical monocytes|Terminal effector CD4 T cells|SPP1|ITGA4_ITGB1	SPP1_ITGA4_ITGB1	SPP1 - (ITGA4+ITGB1)	Secreted Signaling	SPP1	PMID: 21907263	NA	0	NA	NA	NA	0	NA	NA	NA	NA	NA	NA	NA	NA	NA	0	0	NA	NA	0	0	0	0	NA	NA	NA	NA	0
Th1/Th17 cells|Th1 cells|GZMA|F2R	GZMA_F2R	GZMA - F2R	Secreted Signaling	PARs	KEGG: hsa04080	NA	NA	NA	NA	NA	0	NA	NA	NA	0	NA	NA	0	NA	NA	NA	0	0	NA	NA	NA	0	0	NA	NA	NA	0	0
Vd2 gd T cells|Effector memory CD8 T cells|PPIA|BSG	PPIA_BSG	PPIA - BSG	Secreted Signaling	CypA	PMID: 36012604	0	0	NA	NA	NA	0	0.01	0	NA	NA	NA	0	NA	NA	NA	NA	NA	0	0	NA	NA	NA	NA	NA	NA	NA	0	0
Non-Vd2 gd T cells|MAIT cells|BAG6|NCR3	BAG6_NCR3-PS	BAG6 - NCR3-PS	Secreted Signaling	BAG	PMID: 30021652	NA	0	NA	NA	NA	0	NA	0	NA	NA	NA	NA	NA	NA	NA	NA	NA	NA	0	NA	0	NA	0	0	NA	0	NA	0
Switched memory B cells|Th1 cells|IL7|IL7R_IL2RG	IL7_IL7R_IL2RG	IL7 - (IL7R+IL2RG)	Secreted Signaling	IL2	KEGG: hsa04060	0	0	NA	NA	NA	NA	0	NA	NA	NA	NA	0	0	0	NA	NA	NA	NA	NA	NA	0	0	NA	NA	NA	NA	NA	0
Plasmacytoid dendritic cells|Terminal effector CD8 T cells|BAG6|NCR3	BAG6_NCR3-PS	BAG6 - NCR3-PS	Secreted Signaling	BAG	PMID: 30021652	0	0	NA	0	NA	0	0	NA	NA	NA	NA	NA	NA	NA	NA	NA	NA	NA	NA	NA	0	NA	0	0.01	NA	NA	0	0
Switched memory B cells|Th17 cells|IL16|CD4	IL16_CD4	IL16 - CD4	Secreted Signaling	IL16	KEGG: hsa04060	0	NA	NA	NA	NA	0	NA	NA	NA	NA	NA	NA	0	0	NA	0	NA	NA	NA	NA	0	0	0.04	NA	NA	NA	0	0
Switched memory B cells|T regulatory cells|IL7|IL7R_IL2RG	IL7_IL7R_IL2RG	IL7 - (IL7R+IL2RG)	Secreted Signaling	IL2	KEGG: hsa04060	0	0	NA	NA	NA	NA	0	NA	NA	NA	NA	0	0	0	NA	NA	NA	NA	NA	NA	0	0	NA	NA	NA	NA	NA	0
Th1/Th17 cells|Intermediate monocytes|CD40LG|ITGAM_ITGB2	CD40LG_ITGAM_ITGB2	CD40LG - (ITGAM+ITGB2)	Secreted Signaling	CD40	PMID: 28676852	0	0	NA	0	0	NA	NA	NA	NA	NA	0	NA	NA	0	NA	NA	NA	NA	0	NA	NA	0	NA	NA	NA	NA	NA	0
Terminal effector CD8 T cells|Th17 cells|IL16|CD4	IL16_CD4	IL16 - CD4	Secreted Signaling	IL16	KEGG: hsa04060	0	0.03	0	NA	NA	0	NA	NA	NA	NA	0.01	NA	NA	0.02	NA	0	NA	0.01	NA	NA	0	0	0	NA	NA	0.01	0	0
T regulatory cells|Th17 cells|IL7|IL7R_IL2RG	IL7_IL7R_IL2RG	IL7 - (IL7R+IL2RG)	Secreted Signaling	IL2	KEGG: hsa04060	NA	0	NA	0	0	0	NA	NA	NA	NA	NA	NA	NA	0	NA	NA	NA	0	0	NA	NA	NA	NA	NA	NA	0	NA	0
Intermediate monocytes|Th2 cells|LGALS9|P4HB	LGALS9_P4HB	LGALS9 - P4HB	Secreted Signaling	GALECTIN	PMID:21670307;uniprot	NA	0	0	NA	NA	0	NA	NA	NA	0	NA	NA	0.03	NA	NA	NA	0	0	NA	NA	0	0	0.02	NA	NA	NA	NA	0
Switched memory B cells|Intermediate monocytes|GRN|SORT1	GRN_SORT1	GRN - SORT1	Secreted Signaling	GRN	PMID: 29555433	0	0	NA	NA	NA	0	NA	NA	NA	NA	NA	NA	NA	NA	NA	0	NA	NA	NA	NA	0	0	0	NA	NA	NA	0	0
T regulatory cells|Non-Vd2 gd T cells|IL7|IL7R_IL2RG	IL7_IL7R_IL2RG	IL7 - (IL7R+IL2RG)	Secreted Signaling	IL2	KEGG: hsa04060	NA	0	NA	0	0	0	NA	NA	NA	NA	NA	NA	NA	0	NA	NA	NA	0	0	NA	NA	NA	NA	NA	NA	0	NA	0
Th1 cells|Myeloid dendritic cells|MIF|CD74_CXCR4	MIF_CD74_CXCR4	MIF - (CD74+CXCR4)	Secreted Signaling	MIF	PMID: 29637711; PMID: 24760155	NA	NA	0	0.01	NA	0.02	NA	NA	NA	NA	0.01	0	0	NA	NA	NA	0	NA	NA	0.04	0	0	0.01	0	NA	NA	0	0
Natural killer cells|Terminal effector CD8 T cells|MIF|CD74_CXCR4	MIF_CD74_CXCR4	MIF - (CD74+CXCR4)	Secreted Signaling	MIF	PMID: 29637711; PMID: 24760155	NA	0	NA	NA	0.04	NA	0.01	NA	NA	NA	NA	0	0	NA	NA	0.02	NA	NA	0	NA	0	0	0	0	NA	0.02	NA	0
Plasmacytoid dendritic cells|Myeloid dendritic cells|PPIA|BSG	PPIA_BSG	PPIA - BSG	Secreted Signaling	CypA	PMID: 36012604	NA	0	NA	NA	NA	NA	0	NA	NA	NA	0	NA	0	0	0	NA	0.01	NA	NA	NA	NA	0.02	NA	NA	NA	0	0	0
Central memory CD8 T cells|Non-Vd2 gd T cells|BAG6|NCR3	BAG6_NCR3-PS	BAG6 - NCR3-PS	Secreted Signaling	BAG	PMID: 30021652	0	0	NA	NA	0	0	NA	NA	NA	NA	NA	NA	NA	NA	NA	NA	NA	NA	0	NA	0	NA	NA	NA	NA	0	0	0
Switched memory B cells|Central memory CD8 T cells|IL7|IL7R_IL2RG	IL7_IL7R_IL2RG	IL7 - (IL7R+IL2RG)	Secreted Signaling	IL2	KEGG: hsa04060	0	0	NA	NA	NA	NA	0	NA	NA	NA	NA	0	0	0	NA	NA	NA	NA	NA	NA	0	0	NA	NA	NA	NA	NA	0
Intermediate monocytes|Th1 cells|MIF|CD74_CD44	MIF_CD74_CD44	MIF - (CD74+CD44)	Secreted Signaling	MIF	PMID: 29637711; PMID: 26175090	NA	NA	NA	NA	NA	0	NA	NA	NA	NA	NA	NA	NA	0	NA	0	0	NA	NA	0.04	0	0	0	NA	NA	0.01	0	0
T regulatory cells|Intermediate monocytes|CCL5|CCR1	CCL5_CCR1	CCL5 - CCR1	Secreted Signaling	CCL	KEGG: hsa04060	0	NA	NA	0	0	NA	0	NA	NA	NA	NA	NA	NA	0	NA	0	NA	NA	0	NA	NA	NA	NA	NA	NA	0	NA	0
Th1/Th17 cells|Myeloid dendritic cells|NAMPT|ITGA5_ITGB1	NAMPT_ITGA5_ITGB1	NAMPT - (ITGA5+ITGB1)	Secreted Signaling	VISFATIN	PMID: 28490838	NA	0.03	NA	NA	NA	NA	0	NA	NA	NA	0	NA	0	NA	0	NA	NA	NA	NA	NA	NA	NA	0	0	NA	0	0	0
Th1 cells|Classical monocytes|IFNG|IFNGR1_IFNGR2	IFNG_IFNGR1_IFNGR2	IFNG - (IFNGR1+IFNGR2)	Secreted Signaling	IFN-II	KEGG: hsa04060	NA	0	NA	NA	0	0	NA	NA	NA	NA	NA	NA	NA	0	NA	NA	NA	NA	NA	NA	0	NA	0	0	NA	NA	0	0
Intermediate monocytes|Terminal effector CD8 T cells|LGALS9|P4HB	LGALS9_P4HB	LGALS9 - P4HB	Secreted Signaling	GALECTIN	PMID:21670307;uniprot	NA	0	0	NA	NA	0	0.04	NA	NA	NA	NA	0.01	0.01	NA	NA	NA	0.01	0	NA	NA	0	0	0	NA	NA	0.03	0	0
Plasmacytoid dendritic cells|Myeloid dendritic cells|ANXA1|FPR1	ANXA1_FPR1	ANXA1 - FPR1	Secreted Signaling	ANNEXIN	PMID: 23230437	0	NA	NA	NA	NA	NA	0	NA	NA	NA	0	NA	0	0	NA	0	NA	NA	0	NA	NA	NA	0	NA	NA	NA	NA	0
MAIT cells|Intermediate monocytes|IL16|CD4	IL16_CD4	IL16 - CD4	Secreted Signaling	IL16	KEGG: hsa04060	NA	0	NA	0.04	NA	NA	0	0	NA	0	0.03	NA	NA	NA	NA	NA	NA	NA	0	NA	0	0	NA	NA	NA	0	NA	0
T regulatory cells|MAIT cells|BAG6|NCR3	BAG6_NCR3-PS	BAG6 - NCR3-PS	Secreted Signaling	BAG	PMID: 30021652	NA	0	NA	NA	NA	0	NA	NA	NA	0	NA	NA	0	NA	NA	NA	NA	0	NA	NA	0	0	NA	NA	NA	0	NA	0
Intermediate monocytes|Terminal effector CD4 T cells|LGALS9|CD44	LGALS9_CD44	LGALS9 - CD44	Secreted Signaling	GALECTIN	PMID: 25065622	NA	0	NA	NA	NA	0	0.02	NA	NA	NA	NA	NA	NA	NA	NA	NA	0	0	NA	NA	0	0	0	NA	NA	NA	0	0
Vd2 gd T cells|Switched memory B cells|MIF|CD74_CD44	MIF_CD74_CD44	MIF - (CD74+CD44)	Secreted Signaling	MIF	PMID: 29637711; PMID: 26175090	NA	0	NA	NA	NA	0	0	NA	NA	NA	NA	0	NA	NA	NA	NA	NA	NA	NA	NA	0	0	0	NA	NA	NA	0	0
Switched memory B cells|Terminal effector CD8 T cells|CD70|CD27	CD70_CD27	CD70 - CD27	Secreted Signaling	CD70	KEGG: hsa04060	0	0	NA	NA	NA	0	0	NA	NA	NA	NA	0.03	NA	NA	NA	0	NA	NA	NA	NA	0	0	NA	NA	NA	NA	0	0
Natural killer cells|Vd2 gd T cells|MIF|CD74_CXCR4	MIF_CD74_CXCR4	MIF - (CD74+CXCR4)	Secreted Signaling	MIF	PMID: 29637711; PMID: 24760155	NA	0	NA	NA	0.02	NA	0	0	NA	NA	NA	0.01	NA	NA	NA	NA	NA	0	0	NA	0	0	0	0.03	NA	NA	0.04	0
Intermediate monocytes|MAIT cells|MIF|CD74_CD44	MIF_CD74_CD44	MIF - (CD74+CD44)	Secreted Signaling	MIF	PMID: 29637711; PMID: 26175090	NA	NA	NA	NA	NA	0	NA	NA	NA	NA	NA	NA	NA	0	NA	0	0	NA	NA	NA	0	0	0	NA	NA	NA	0	0
Classical monocytes|Myeloid dendritic cells|ADM|CALCRL	ADM_CALCRL	ADM - CALCRL	Secreted Signaling	CALCR	KEGG: hsa04080	NA	NA	NA	NA	NA	NA	NA	NA	NA	NA	NA	NA	NA	NA	NA	NA	NA	NA	0	0	0	NA	0	0	0	0	0	0
Follicular helper T cells|Plasmacytoid dendritic cells|IL16|CD4	IL16_CD4	IL16 - CD4	Secreted Signaling	IL16	KEGG: hsa04060	NA	0	NA	NA	NA	0	NA	NA	NA	NA	NA	NA	0	NA	NA	NA	NA	0	NA	NA	0	0	NA	NA	NA	0	0	0
T regulatory cells|T regulatory cells|PPIA|BSG	PPIA_BSG	PPIA - BSG	Secreted Signaling	CypA	PMID: 36012604	NA	NA	0	NA	NA	0	NA	0.01	NA	NA	NA	0	0	NA	NA	NA	NA	0	0.04	NA	0.03	0	0	NA	NA	0.03	0	0
Intermediate monocytes|Vd2 gd T cells|BAG6|NCR3	BAG6_NCR3-PS	BAG6 - NCR3-PS	Secreted Signaling	BAG	PMID: 30021652	0	NA	0	0	NA	0	NA	NA	NA	NA	NA	NA	NA	NA	NA	NA	NA	0	NA	NA	0	NA	NA	NA	NA	0	0	0
Terminal effector CD8 T cells|Switched memory B cells|MIF|CD74_CD44	MIF_CD74_CD44	MIF - (CD74+CD44)	Secreted Signaling	MIF	PMID: 29637711; PMID: 26175090	0	0	NA	NA	NA	0	NA	NA	NA	NA	NA	0	0	NA	NA	NA	NA	NA	NA	NA	0	0	0.01	NA	NA	NA	0	0
Terminal effector CD4 T cells|Effector memory CD8 T cells|GZMA|F2R	GZMA_F2R	GZMA - F2R	Secreted Signaling	PARs	KEGG: hsa04080	0	NA	NA	NA	NA	0	NA	NA	NA	NA	NA	NA	NA	0	NA	NA	0	0	NA	NA	0	0	0	NA	NA	NA	NA	0
Th1 cells|Myeloid dendritic cells|IFNG|IFNGR1_IFNGR2	IFNG_IFNGR1_IFNGR2	IFNG - (IFNGR1+IFNGR2)	Secreted Signaling	IFN-II	KEGG: hsa04060	NA	0	NA	NA	0	0	NA	NA	NA	NA	NA	NA	NA	0	NA	NA	NA	NA	NA	NA	0	NA	0	0	NA	NA	0	0
Non-Vd2 gd T cells|Switched memory B cells|MIF|CD74_CD44	MIF_CD74_CD44	MIF - (CD74+CD44)	Secreted Signaling	MIF	PMID: 29637711; PMID: 26175090	0	0	NA	NA	NA	0	NA	NA	NA	NA	NA	0.01	NA	NA	NA	0	NA	NA	NA	NA	0	0	0	NA	NA	NA	0	0
Switched memory B cells|Plasmacytoid dendritic cells|MIF|CD74_CXCR4	MIF_CD74_CXCR4	MIF - (CD74+CXCR4)	Secreted Signaling	MIF	PMID: 29637711; PMID: 24760155	NA	0	NA	NA	NA	0	NA	NA	NA	NA	NA	NA	0	NA	NA	0	NA	NA	NA	NA	0	0	0	NA	NA	NA	0	0
Classical monocytes|Natural killer cells|RETN|CAP1	RETN_CAP1	RETN - CAP1	Secreted Signaling	RESISTIN	PMID: 30809105	NA	NA	NA	0	NA	NA	NA	NA	NA	NA	NA	NA	0	0	NA	NA	NA	NA	0	NA	0	NA	0	0	NA	0	NA	0
Classical monocytes|Plasmacytoid dendritic cells|LGALS9|CD44	LGALS9_CD44	LGALS9 - CD44	Secreted Signaling	GALECTIN	PMID: 25065622	NA	0	NA	NA	NA	NA	NA	NA	NA	NA	NA	NA	NA	NA	NA	NA	0	0	NA	NA	0	0	0.01	0	NA	0	0	0
Classical monocytes|Plasmacytoid dendritic cells|RETN|CAP1	RETN_CAP1	RETN - CAP1	Secreted Signaling	RESISTIN	PMID: 30809105	NA	NA	NA	0	NA	NA	NA	NA	NA	NA	NA	NA	0	0	NA	NA	NA	NA	0	NA	0	NA	0	0	NA	0	NA	0
Switched memory B cells|Natural killer cells|PPIA|BSG	PPIA_BSG	PPIA - BSG	Secreted Signaling	CypA	PMID: 36012604	NA	0	NA	NA	NA	0	0	NA	NA	NA	NA	NA	0	NA	NA	NA	NA	NA	NA	NA	0	0	0	NA	NA	NA	0	0
MAIT cells|Effector memory CD8 T cells|MIF|CD74_CD44	MIF_CD74_CD44	MIF - (CD74+CD44)	Secreted Signaling	MIF	PMID: 29637711; PMID: 26175090	NA	NA	0	NA	NA	0	NA	NA	NA	NA	NA	NA	NA	NA	NA	NA	NA	0	0	NA	0	0	0	0	NA	NA	NA	0
Switched memory B cells|Th17 cells|IL7|IL7R_IL2RG	IL7_IL7R_IL2RG	IL7 - (IL7R+IL2RG)	Secreted Signaling	IL2	KEGG: hsa04060	0	0	NA	NA	NA	NA	0	NA	NA	NA	NA	0	0	0	NA	NA	NA	NA	NA	NA	0	0	NA	NA	NA	NA	NA	0
T regulatory cells|Natural killer cells|PPIA|BSG	PPIA_BSG	PPIA - BSG	Secreted Signaling	CypA	PMID: 36012604	NA	NA	0.01	NA	NA	NA	NA	0	NA	NA	NA	NA	0	NA	NA	NA	0	0	0.01	0.03	NA	0	0	0	0	NA	NA	0
Switched memory B cells|Classical monocytes|MIF|CD74_CD44	MIF_CD74_CD44	MIF - (CD74+CD44)	Secreted Signaling	MIF	PMID: 29637711; PMID: 26175090	NA	0	NA	NA	NA	0	NA	NA	NA	NA	NA	NA	0	NA	NA	0	NA	NA	NA	NA	0	0	0	NA	NA	NA	0	0
Switched memory B cells|Non-Vd2 gd T cells|IL7|IL7R_IL2RG	IL7_IL7R_IL2RG	IL7 - (IL7R+IL2RG)	Secreted Signaling	IL2	KEGG: hsa04060	0	0	NA	NA	NA	NA	0	NA	NA	NA	NA	0	0	0	NA	NA	NA	NA	NA	NA	0	0	NA	NA	NA	NA	NA	0
Natural killer cells|Th1 cells|GZMA|F2R	GZMA_F2R	GZMA - F2R	Secreted Signaling	PARs	KEGG: hsa04080	NA	NA	NA	NA	NA	0	NA	NA	NA	NA	NA	0	0	NA	NA	NA	0	0	0.04	0.02	NA	0	0	NA	NA	NA	0	0
Switched memory B cells|Th1/Th17 cells|CD70|CD27	CD70_CD27	CD70 - CD27	Secreted Signaling	CD70	KEGG: hsa04060	0	0	NA	NA	NA	0	0	NA	NA	NA	NA	0.04	NA	NA	NA	NA	NA	NA	NA	NA	0	0	0	NA	NA	NA	0	0
Switched memory B cells|Plasmacytoid dendritic cells|TGFB1|TGFbR1_R2	TGFB1_TGFBR1_TGFBR2	TGFB1 - (TGFBR1+TGFBR2)	Secreted Signaling	TGFb	KEGG: hsa04350	0	0	NA	NA	NA	0	0	NA	NA	NA	NA	NA	0	NA	NA	0.01	NA	NA	NA	NA	0	0	0	NA	NA	NA	NA	0
Follicular helper T cells|Intermediate monocytes|LGALS9|HAVCR2	LGALS9_HAVCR2	LGALS9 - HAVCR2	Secreted Signaling	GALECTIN	PMID: 27192565	NA	0	NA	NA	NA	0	NA	NA	NA	NA	NA	NA	0	NA	NA	NA	NA	0	NA	NA	0	0	0	NA	NA	NA	0	0
Th1/Th17 cells|Myeloid dendritic cells|CD40LG|ITGA5_ITGB1	CD40LG_ITGA5_ITGB1	CD40LG - (ITGA5+ITGB1)	Secreted Signaling	CD40	PMID: 28676852	0	0	NA	0	0	NA	NA	NA	NA	NA	0	NA	NA	0	NA	NA	NA	NA	0	NA	NA	0	NA	NA	NA	NA	NA	0
T regulatory cells|Intermediate monocytes|IL7|IL7R_IL2RG	IL7_IL7R_IL2RG	IL7 - (IL7R+IL2RG)	Secreted Signaling	IL2	KEGG: hsa04060	NA	0	NA	0	0	0	NA	NA	NA	NA	NA	NA	NA	0	NA	NA	NA	0	0	NA	NA	NA	NA	NA	NA	0	NA	0
Classical monocytes|Intermediate monocytes|RETN|TLR4	RETN_TLR4	RETN - TLR4	Secreted Signaling	RESISTIN	PMID: 30809105	NA	NA	NA	0	NA	NA	NA	NA	NA	0	NA	NA	0	0	NA	NA	NA	NA	0	NA	0	NA	0	NA	NA	0	NA	0
T regulatory cells|Th17 cells|IL16|CD4	IL16_CD4	IL16 - CD4	Secreted Signaling	IL16	KEGG: hsa04060	NA	0.03	NA	NA	NA	0	NA	0.02	NA	0	0.01	NA	NA	NA	NA	0.01	NA	0	NA	NA	0	0	0	NA	NA	0	0	0
Switched memory B cells|Myeloid dendritic cells|IL16|CD4	IL16_CD4	IL16 - CD4	Secreted Signaling	IL16	KEGG: hsa04060	0	0.01	NA	NA	NA	0.01	0	NA	NA	NA	NA	NA	0	0	NA	0	NA	NA	NA	NA	0	0	NA	NA	NA	NA	0	0
Th1/Th17 cells|T regulatory cells|PPIA|BSG	PPIA_BSG	PPIA - BSG	Secreted Signaling	CypA	PMID: 36012604	NA	NA	0	NA	NA	0.01	NA	NA	NA	NA	NA	0	0	NA	NA	NA	NA	0	0.01	NA	0	0	0	NA	NA	0.04	0	0
Classical monocytes|Switched memory B cells|SPP1|CD44	SPP1_CD44	SPP1 - CD44	Secreted Signaling	SPP1	PMID: 21907263	NA	0	NA	NA	NA	0	NA	NA	NA	NA	NA	0	NA	NA	NA	0	NA	NA	NA	NA	0	0	0	NA	NA	NA	0	0
Th2 cells|Intermediate monocytes|MIF|CD74_CD44	MIF_CD74_CD44	MIF - (CD74+CD44)	Secreted Signaling	MIF	PMID: 29637711; PMID: 26175090	NA	0	0	0	NA	NA	NA	NA	NA	NA	NA	NA	0	NA	NA	NA	0	0	NA	NA	0	0	NA	NA	NA	NA	0.04	0
Th1 cells|Natural killer cells|BAG6|NCR3	BAG6_NCR3-PS	BAG6 - NCR3-PS	Secreted Signaling	BAG	PMID: 30021652	NA	0	NA	0	0.01	0	NA	NA	NA	NA	NA	0	0	NA	NA	NA	0	NA	NA	NA	0	NA	NA	NA	NA	0	NA	0
Terminal effector CD8 T cells|Th1 cells|GZMA|F2R	GZMA_F2R	GZMA - F2R	Secreted Signaling	PARs	KEGG: hsa04080	NA	NA	NA	NA	NA	NA	NA	NA	NA	0	NA	0	0	NA	NA	NA	0	0	NA	0.02	NA	0	0	NA	NA	NA	0	0
Terminal effector CD4 T cells|Th2 cells|CCL5|CCR4	CCL5_CCR4	CCL5 - CCR4	Secreted Signaling	CCL	KEGG: hsa04060	NA	0	NA	NA	NA	0	NA	NA	NA	NA	0	NA	NA	NA	NA	NA	0	0	NA	0	NA	0	NA	NA	NA	NA	0	0
Th1/Th17 cells|MAIT cells|BAG6|NCR3	BAG6_NCR3-PS	BAG6 - NCR3-PS	Secreted Signaling	BAG	PMID: 30021652	NA	0	NA	NA	NA	0	NA	NA	NA	NA	NA	NA	0	NA	NA	NA	NA	0	0	NA	0	NA	0	NA	NA	0	NA	0
Classical monocytes|Switched memory B cells|LGALS9|CD44	LGALS9_CD44	LGALS9 - CD44	Secreted Signaling	GALECTIN	PMID: 25065622	NA	0	NA	NA	NA	0	NA	NA	NA	NA	NA	0	NA	NA	NA	0	NA	NA	NA	NA	0	0	0	NA	NA	NA	0	0
Th1/Th17 cells|Classical monocytes|CD40LG|ITGA5_ITGB1	CD40LG_ITGA5_ITGB1	CD40LG - (ITGA5+ITGB1)	Secreted Signaling	CD40	PMID: 28676852	0	0	NA	0	0	NA	NA	NA	NA	NA	0	NA	NA	0	NA	NA	NA	NA	0	NA	NA	0	NA	NA	NA	NA	NA	0
Effector memory CD8 T cells|Switched memory B cells|IFNG|IFNGR1_IFNGR2	IFNG_IFNGR1_IFNGR2	IFNG - (IFNGR1+IFNGR2)	Secreted Signaling	IFN-II	KEGG: hsa04060	0	0	NA	NA	NA	0	0	NA	NA	NA	NA	NA	0	0	NA	0	NA	NA	NA	NA	NA	NA	NA	NA	NA	NA	0	0
Natural killer cells|T regulatory cells|CCL5|CCR4	CCL5_CCR4	CCL5 - CCR4	Secreted Signaling	CCL	KEGG: hsa04060	NA	0	NA	NA	NA	0	NA	NA	NA	NA	NA	NA	0	0	NA	0	0	0	NA	NA	NA	0	NA	NA	NA	NA	NA	0
Th1/Th17 cells|T regulatory cells|MIF|CD74_CD44	MIF_CD74_CD44	MIF - (CD74+CD44)	Secreted Signaling	MIF	PMID: 29637711; PMID: 26175090	NA	NA	0.01	NA	0.03	0	NA	NA	NA	NA	0	NA	NA	NA	NA	NA	NA	0	NA	NA	0	0	0	0	NA	0	NA	0
Effector memory CD8 T cells|Classical monocytes|IL16|CD4	IL16_CD4	IL16 - CD4	Secreted Signaling	IL16	KEGG: hsa04060	NA	0	0.01	0	0.02	NA	0	0	NA	0	NA	0.04	NA	NA	NA	NA	0	NA	0	NA	0.01	NA	NA	0.01	NA	0	NA	0
Switched memory B cells|MAIT cells|IL7|IL7R_IL2RG	IL7_IL7R_IL2RG	IL7 - (IL7R+IL2RG)	Secreted Signaling	IL2	KEGG: hsa04060	0	0	NA	NA	NA	NA	0	NA	NA	NA	NA	0	0	0	NA	NA	NA	NA	NA	NA	0	0	NA	NA	NA	NA	NA	0
Non-Vd2 gd T cells|Follicular helper T cells|IL16|CD4	IL16_CD4	IL16 - CD4	Secreted Signaling	IL16	KEGG: hsa04060	NA	0	0	NA	NA	0	NA	NA	NA	NA	NA	NA	NA	NA	NA	NA	NA	0	NA	NA	0.01	0.02	0	0	NA	0	0	0
Effector memory CD8 T cells|Classical monocytes|NAMPT|ITGA5_ITGB1	NAMPT_ITGA5_ITGB1	NAMPT - (ITGA5+ITGB1)	Secreted Signaling	VISFATIN	PMID: 28490838	NA	0	0	NA	NA	0	0.02	NA	NA	NA	NA	NA	0	NA	NA	NA	NA	0.04	NA	NA	NA	0	NA	0	NA	0	0	0
Central memory CD8 T cells|Effector memory CD8 T cells|PPIA|BSG	PPIA_BSG	PPIA - BSG	Secreted Signaling	CypA	PMID: 36012604	0	0	NA	NA	NA	0	0	0	NA	NA	NA	0	NA	NA	NA	NA	NA	0.01	0.03	NA	NA	NA	NA	0.02	NA	0	0	0
Intermediate monocytes|Central memory CD8 T cells|LGALS9|P4HB	LGALS9_P4HB	LGALS9 - P4HB	Secreted Signaling	GALECTIN	PMID:21670307;uniprot	NA	0	0	NA	NA	0	NA	0	NA	NA	NA	0.03	NA	NA	NA	NA	0	0	NA	NA	0	0	0.01	NA	NA	0.01	NA	0
Terminal effector CD8 T cells|Natural killer cells|BAG6|NCR3	BAG6_NCR3-PS	BAG6 - NCR3-PS	Secreted Signaling	BAG	PMID: 30021652	0	0	NA	NA	0	0	NA	NA	NA	NA	NA	0	NA	NA	NA	NA	NA	NA	0	NA	NA	NA	0	0	NA	NA	NA	0
Th1 cells|Terminal effector CD8 T cells|MIF|CD74_CXCR4	MIF_CD74_CXCR4	MIF - (CD74+CXCR4)	Secreted Signaling	MIF	PMID: 29637711; PMID: 24760155	NA	NA	NA	NA	NA	NA	NA	NA	NA	NA	NA	0	0	NA	NA	NA	NA	NA	0	NA	0	0	0	0	NA	0	NA	0
T regulatory cells|Classical monocytes|CCL5|CCR1	CCL5_CCR1	CCL5 - CCR1	Secreted Signaling	CCL	KEGG: hsa04060	0	NA	NA	0	0	NA	0	NA	NA	NA	0	NA	NA	0	NA	0	NA	NA	0.03	NA	NA	NA	NA	NA	NA	0	NA	0
Natural killer cells|Switched memory B cells|MIF|CD74_CD44	MIF_CD74_CD44	MIF - (CD74+CD44)	Secreted Signaling	MIF	PMID: 29637711; PMID: 26175090	NA	0	NA	NA	NA	0	0.04	NA	NA	NA	NA	0	0	NA	NA	NA	NA	NA	NA	NA	0	0	0	NA	NA	NA	0	0
T regulatory cells|Th1 cells|IL7|IL7R_IL2RG	IL7_IL7R_IL2RG	IL7 - (IL7R+IL2RG)	Secreted Signaling	IL2	KEGG: hsa04060	NA	0	NA	0	0	0	NA	NA	NA	NA	NA	NA	NA	0	NA	NA	NA	0	0	NA	NA	NA	NA	NA	NA	0	NA	0
Intermediate monocytes|Exhausted B cells|TNFSF13B|TNFRSF13B	TNFSF13B_TNFRSF13B	TNFSF13B - TNFRSF13B	Secreted Signaling	BAFF	KEGG: hsa04060	NA	0	NA	NA	NA	0	NA	NA	NA	NA	NA	NA	0	NA	NA	NA	NA	NA	NA	NA	0	0	0	NA	NA	NA	0	0
Effector memory CD8 T cells|Intermediate monocytes|NAMPT|ITGA5_ITGB1	NAMPT_ITGA5_ITGB1	NAMPT - (ITGA5+ITGB1)	Secreted Signaling	VISFATIN	PMID: 28490838	NA	0	0	NA	NA	0	0	NA	NA	NA	NA	NA	0.01	NA	NA	NA	NA	NA	NA	NA	NA	0	NA	NA	NA	0	0	0
Intermediate monocytes|T regulatory cells|CCL5|CCR4	CCL5_CCR4	CCL5 - CCR4	Secreted Signaling	CCL	KEGG: hsa04060	NA	0	NA	NA	NA	0	NA	NA	NA	NA	NA	NA	NA	0	NA	0	0	0	NA	NA	NA	0	NA	NA	NA	NA	NA	0
Myeloid dendritic cells|Myeloid dendritic cells|GRN|SORT1	GRN_SORT1	GRN - SORT1	Secreted Signaling	GRN	PMID: 29555433	NA	NA	NA	0	NA	NA	NA	0	0	0	0	0	NA	NA	NA	NA	0	NA	NA	NA	NA	NA	NA	NA	NA	NA	NA	0
T regulatory cells|Non-Vd2 gd T cells|BAG6|NCR3	BAG6_NCR3-PS	BAG6 - NCR3-PS	Secreted Signaling	BAG	PMID: 30021652	NA	0	NA	NA	0	0	NA	NA	NA	NA	NA	NA	NA	NA	NA	NA	NA	0	NA	NA	0	NA	NA	NA	NA	0	0	0
Classical monocytes|Vd2 gd T cells|BAG6|NCR3	BAG6_NCR3-PS	BAG6 - NCR3-PS	Secreted Signaling	BAG	PMID: 30021652	NA	NA	0	0	NA	0	NA	NA	NA	NA	NA	NA	NA	NA	NA	NA	NA	NA	NA	NA	0	NA	NA	0	NA	0	0	0
Classical monocytes|Plasmacytoid dendritic cells|CCL2|CCR2	CCL2_CCR2	CCL2 - CCR2	Secreted Signaling	CCL	KEGG: hsa04060	NA	0	NA	NA	NA	0	NA	0	NA	NA	NA	NA	0	NA	NA	NA	NA	NA	NA	NA	0	0	0	NA	NA	NA	NA	0
Th1 cells|Classical monocytes|LGALS9|HAVCR2	LGALS9_HAVCR2	LGALS9 - HAVCR2	Secreted Signaling	GALECTIN	PMID: 27192565	NA	0	NA	NA	NA	0	NA	NA	NA	NA	NA	NA	0	0.02	NA	NA	NA	NA	NA	0	0	NA	NA	NA	NA	0	0	0
Follicular helper T cells|Switched memory B cells|MIF|CD74_CD44	MIF_CD74_CD44	MIF - (CD74+CD44)	Secreted Signaling	MIF	PMID: 29637711; PMID: 26175090	NA	NA	NA	NA	NA	0	NA	NA	NA	NA	NA	0	0	NA	NA	NA	NA	NA	NA	NA	0	0	0	NA	NA	NA	0	0
Natural killer cells|MAIT cells|BAG6|NCR3	BAG6_NCR3-PS	BAG6 - NCR3-PS	Secreted Signaling	BAG	PMID: 30021652	NA	0	NA	NA	NA	0	NA	NA	NA	NA	NA	NA	NA	NA	NA	NA	NA	0	0	NA	0	NA	0	NA	NA	0	NA	0
Intermediate monocytes|Terminal effector CD4 T cells|MIF|CD74_CD44	MIF_CD74_CD44	MIF - (CD74+CD44)	Secreted Signaling	MIF	PMID: 29637711; PMID: 26175090	0	NA	NA	NA	0.01	0	NA	NA	NA	NA	NA	NA	NA	0	0.04	0	NA	NA	NA	0	0	0.01	0	NA	NA	NA	NA	0
Myeloid dendritic cells|Exhausted B cells|BTLA|TNFRSF14	BTLA_TNFRSF14	BTLA - TNFRSF14	Secreted Signaling	BTLA	PMID: 21941365	NA	0	NA	NA	NA	0	NA	NA	NA	NA	NA	NA	0	NA	NA	NA	NA	NA	NA	NA	0	0	0	NA	NA	NA	0	0
Th2 cells|Myeloid dendritic cells|MIF|CD74_CXCR4	MIF_CD74_CXCR4	MIF - (CD74+CXCR4)	Secreted Signaling	MIF	PMID: 29637711; PMID: 24760155	NA	NA	0	0	NA	NA	NA	NA	NA	NA	NA	NA	0	NA	NA	NA	0	NA	NA	NA	0	0	NA	0	NA	NA	NA	0
Effector memory CD8 T cells|Plasmacytoid dendritic cells|MIF|CD74_CXCR4	MIF_CD74_CXCR4	MIF - (CD74+CXCR4)	Secreted Signaling	MIF	PMID: 29637711; PMID: 24760155	0.02	0	NA	NA	NA	0	NA	NA	NA	NA	NA	NA	NA	NA	0.03	0.01	0	NA	NA	NA	0	0	0	0.01	NA	NA	0	0
Exhausted B cells|Plasmacytoid dendritic cells|IL16|CD4	IL16_CD4	IL16 - CD4	Secreted Signaling	IL16	KEGG: hsa04060	NA	0	NA	NA	NA	0	NA	NA	NA	NA	NA	NA	0	NA	NA	NA	NA	NA	NA	NA	0	0	0	NA	NA	NA	0	0
Switched memory B cells|Classical monocytes|NAMPT|ITGA5_ITGB1	NAMPT_ITGA5_ITGB1	NAMPT - (ITGA5+ITGB1)	Secreted Signaling	VISFATIN	PMID: 28490838	NA	NA	NA	NA	NA	0	0	NA	NA	NA	NA	NA	0	NA	NA	0	NA	NA	NA	NA	0	0	0.01	NA	NA	NA	0	0
Plasmacytoid dendritic cells|Th1 cells|PPIA|BSG	PPIA_BSG	PPIA - BSG	Secreted Signaling	CypA	PMID: 36012604	NA	NA	NA	NA	NA	0	NA	0.02	NA	NA	NA	NA	0	0	NA	NA	NA	NA	NA	NA	0	0	0	0.02	NA	NA	0	0
Th1 cells|MAIT cells|BAG6|NCR3	BAG6_NCR3-PS	BAG6 - NCR3-PS	Secreted Signaling	BAG	PMID: 30021652	NA	0	NA	0	NA	0	NA	NA	NA	0	NA	NA	0	NA	NA	NA	NA	NA	NA	NA	0	NA	NA	NA	NA	0	NA	0
Terminal effector CD4 T cells|T regulatory cells|CCL5|CCR4	CCL5_CCR4	CCL5 - CCR4	Secreted Signaling	CCL	KEGG: hsa04060	NA	0	NA	NA	NA	0	NA	NA	NA	NA	NA	NA	NA	0	NA	0	0	0	NA	NA	NA	0	NA	NA	NA	NA	NA	0
Th2 cells|Effector memory CD8 T cells|MIF|CD74_CXCR4	MIF_CD74_CXCR4	MIF - (CD74+CXCR4)	Secreted Signaling	MIF	PMID: 29637711; PMID: 24760155	NA	0	0	0	NA	NA	NA	NA	NA	NA	NA	NA	0	NA	NA	NA	0.01	0	NA	NA	0	0	NA	0.02	NA	NA	NA	0
Classical monocytes|Exhausted B cells|TNFSF13B|TNFRSF13B	TNFSF13B_TNFRSF13B	TNFSF13B - TNFRSF13B	Secreted Signaling	BAFF	KEGG: hsa04060	NA	0	NA	NA	NA	0	NA	NA	NA	NA	NA	NA	0	NA	NA	NA	NA	NA	NA	NA	0	0	0	NA	NA	NA	0	0
Effector memory CD8 T cells|Th1/Th17 cells|PPIA|BSG	PPIA_BSG	PPIA - BSG	Secreted Signaling	CypA	PMID: 36012604	0	0.03	0	NA	0	NA	NA	NA	NA	NA	0	0	0	0	NA	NA	NA	NA	NA	NA	NA	NA	NA	NA	NA	NA	0.02	0
T regulatory cells|Intermediate monocytes|TGFB1|TGFbR1_R2	TGFB1_TGFBR1_TGFBR2	TGFB1 - (TGFBR1+TGFBR2)	Secreted Signaling	TGFb	KEGG: hsa04350	NA	NA	NA	0	0.03	NA	0.01	NA	NA	0	NA	NA	0	NA	NA	NA	NA	0.01	0	NA	NA	0.02	NA	NA	0	0	0	0
Follicular helper T cells|Myeloid dendritic cells|MIF|CD74_CXCR4	MIF_CD74_CXCR4	MIF - (CD74+CXCR4)	Secreted Signaling	MIF	PMID: 29637711; PMID: 24760155	NA	NA	NA	NA	NA	0.02	NA	NA	NA	NA	NA	0	0	NA	NA	NA	0	NA	NA	NA	0	0	0.02	0	NA	NA	0	0
Follicular helper T cells|Myeloid dendritic cells|IL16|CD4	IL16_CD4	IL16 - CD4	Secreted Signaling	IL16	KEGG: hsa04060	NA	0	NA	NA	NA	0	NA	NA	NA	NA	NA	NA	0	NA	NA	NA	NA	0	NA	NA	0	0	NA	NA	NA	NA	0	0
Plasmacytoid dendritic cells|MAIT cells|CXCL16|CXCR6	CXCL16_CXCR6	CXCL16 - CXCR6	Secreted Signaling	CXCL	KEGG: hsa04060	0	NA	NA	0.01	NA	NA	NA	NA	NA	NA	0	NA	0	0	0	NA	NA	0	0	NA	NA	NA	NA	NA	NA	NA	NA	0
Terminal effector CD8 T cells|Intermediate monocytes|IFNG|IFNGR1_IFNGR2	IFNG_IFNGR1_IFNGR2	IFNG - (IFNGR1+IFNGR2)	Secreted Signaling	IFN-II	KEGG: hsa04060	NA	NA	NA	NA	NA	NA	NA	NA	NA	NA	NA	NA	0	0	NA	NA	NA	NA	0	NA	0	NA	0	NA	NA	0	0	0
Plasmacytoid dendritic cells|Classical monocytes|TGFB1|TGFbR1_R2	TGFB1_TGFBR1_TGFBR2	TGFB1 - (TGFBR1+TGFBR2)	Secreted Signaling	TGFb	KEGG: hsa04350	NA	NA	NA	0	NA	NA	0	0.02	NA	NA	0.03	NA	0	NA	NA	NA	0.02	0	NA	NA	NA	0.04	0.01	0	NA	0	0	0
Myeloid dendritic cells|Th2 cells|TNF|TNFRSF1B	TNF_TNFRSF1B	TNF - TNFRSF1B	Secreted Signaling	TNF	KEGG: hsa04060	NA	0	NA	0	0	NA	NA	NA	NA	NA	0	NA	NA	NA	NA	NA	NA	NA	NA	0	0	NA	0	NA	NA	NA	NA	0
Plasmacytoid dendritic cells|Exhausted B cells|TNFSF13|TNFRSF13B	TNFSF13_TNFRSF13B	TNFSF13 - TNFRSF13B	Secreted Signaling	APRIL	KEGG: hsa04060	NA	0	NA	NA	NA	0	NA	NA	NA	NA	NA	NA	0	NA	NA	NA	NA	NA	NA	NA	0	0	0	NA	NA	NA	0	0
Intermediate monocytes|Plasmacytoid dendritic cells|LGALS9|PTPRC	LGALS9_CD45	LGALS9 - CD45	Secreted Signaling	GALECTIN	PMID: 30120235	NA	0	NA	NA	NA	0	NA	0	NA	NA	NA	NA	0.04	NA	NA	NA	0.01	0	0.01	NA	0	0	0	NA	NA	0.01	0.01	0
Vd2 gd T cells|T regulatory cells|PPIA|BSG	PPIA_BSG	PPIA - BSG	Secreted Signaling	CypA	PMID: 36012604	NA	NA	0	NA	NA	0	NA	NA	NA	NA	NA	0	0	NA	NA	NA	NA	0.02	0.01	NA	NA	0	0	NA	NA	NA	0	0
Myeloid dendritic cells|Myeloid dendritic cells|IL1B|IL1R2	IL1B_IL1R2	IL1B - IL1R2	Secreted Signaling	IL1	KEGG: hsa04060	NA	NA	NA	NA	NA	NA	NA	NA	NA	0	0	NA	0	0	NA	NA	0	NA	NA	NA	NA	NA	NA	0	0	NA	NA	0
Intermediate monocytes|Exhausted B cells|SPP1|CD44	SPP1_CD44	SPP1 - CD44	Secreted Signaling	SPP1	PMID: 21907263	NA	0	NA	NA	NA	0	NA	NA	NA	NA	NA	NA	0	NA	NA	NA	NA	NA	NA	NA	0	0	0	NA	NA	NA	0	0
Intermediate monocytes|Exhausted B cells|SPP1|ITGA4_ITGB1	SPP1_ITGA4_ITGB1	SPP1 - (ITGA4+ITGB1)	Secreted Signaling	SPP1	PMID: 21907263	NA	0	NA	NA	NA	0	NA	NA	NA	NA	NA	NA	0	NA	NA	NA	NA	NA	NA	NA	0	0	0	NA	NA	NA	0	0
Switched memory B cells|T regulatory cells|PPIA|BSG	PPIA_BSG	PPIA - BSG	Secreted Signaling	CypA	PMID: 36012604	NA	NA	NA	NA	NA	0	NA	NA	NA	NA	NA	0	0	NA	NA	NA	NA	NA	NA	NA	0	0	0	NA	NA	NA	0	0
Natural killer cells|Natural killer cells|PPIA|BSG	PPIA_BSG	PPIA - BSG	Secreted Signaling	CypA	PMID: 36012604	NA	NA	0.03	0.04	NA	NA	NA	0	NA	NA	NA	NA	0	NA	NA	NA	0	0	0	NA	NA	0	0	NA	0.03	NA	NA	0
Plasmacytoid dendritic cells|Th1/Th17 cells|CXCL16|CXCR6	CXCL16_CXCR6	CXCL16 - CXCR6	Secreted Signaling	CXCL	KEGG: hsa04060	0	NA	NA	0	NA	NA	NA	NA	NA	NA	0	NA	0	0	0	0	NA	NA	NA	NA	NA	NA	NA	NA	NA	NA	NA	0
Myeloid dendritic cells|Th17 cells|CXCL16|CXCR6	CXCL16_CXCR6	CXCL16 - CXCR6	Secreted Signaling	CXCL	KEGG: hsa04060	NA	NA	0	0	NA	NA	NA	NA	NA	NA	0	NA	0	0	NA	0	NA	NA	0	NA	NA	NA	NA	NA	NA	NA	NA	0
Classical monocytes|Natural killer cells|MIF|CD74_CD44	MIF_CD74_CD44	MIF - (CD74+CD44)	Secreted Signaling	MIF	PMID: 29637711; PMID: 26175090	NA	0	NA	NA	NA	0.03	0	NA	NA	NA	NA	NA	NA	NA	0.04	NA	0	NA	NA	NA	0	0	0.02	0	NA	NA	0	0
Central memory CD8 T cells|Intermediate monocytes|IL16|CD4	IL16_CD4	IL16 - CD4	Secreted Signaling	IL16	KEGG: hsa04060	0.02	0	0	NA	NA	NA	0	0	NA	0.01	0.04	NA	NA	NA	NA	NA	NA	NA	0.04	NA	0	0	NA	NA	0.03	0	NA	0
T regulatory cells|Central memory CD8 T cells|IL7|IL7R_IL2RG	IL7_IL7R_IL2RG	IL7 - (IL7R+IL2RG)	Secreted Signaling	IL2	KEGG: hsa04060	NA	0	NA	NA	0	0	NA	NA	NA	NA	NA	NA	NA	0	NA	NA	NA	0	0	NA	NA	NA	NA	NA	NA	0	NA	0
Vd2 gd T cells|Classical monocytes|IL16|CD4	IL16_CD4	IL16 - CD4	Secreted Signaling	IL16	KEGG: hsa04060	0.03	0	0.01	NA	NA	NA	0	0	NA	0	NA	NA	NA	NA	NA	NA	NA	NA	0	NA	0	NA	NA	0.02	NA	0	NA	0
Myeloid dendritic cells|Exhausted B cells|LGALS9|PTPRC	LGALS9_CD45	LGALS9 - CD45	Secreted Signaling	GALECTIN	PMID: 30120235	NA	0	NA	NA	NA	0	NA	NA	NA	NA	NA	NA	0	NA	NA	NA	NA	NA	NA	NA	0	0	0	NA	NA	NA	0	0
Vd2 gd T cells|Effector memory CD8 T cells|MIF|CD74_CD44	MIF_CD74_CD44	MIF - (CD74+CD44)	Secreted Signaling	MIF	PMID: 29637711; PMID: 26175090	NA	NA	0	NA	NA	0	NA	NA	NA	NA	NA	NA	NA	NA	NA	NA	NA	0.01	0	NA	0	0.02	0	NA	NA	0	0	0
Non-Vd2 gd T cells|Effector memory CD8 T cells|MIF|CD74_CD44	MIF_CD74_CD44	MIF - (CD74+CD44)	Secreted Signaling	MIF	PMID: 29637711; PMID: 26175090	NA	0	0	NA	NA	0	NA	NA	NA	NA	NA	NA	NA	NA	NA	0	NA	0.04	NA	NA	0	NA	0.01	NA	NA	0	0	0
Th17 cells|Natural killer cells|BAG6|NCR3	BAG6_NCR3-PS	BAG6 - NCR3-PS	Secreted Signaling	BAG	PMID: 30021652	NA	0	NA	NA	NA	0.02	NA	NA	NA	NA	NA	0	0	NA	NA	NA	0	NA	NA	NA	0	NA	0	NA	0	NA	NA	0
Intermediate monocytes|Th1/Th17 cells|MIF|CD74_CD44	MIF_CD74_CD44	MIF - (CD74+CD44)	Secreted Signaling	MIF	PMID: 29637711; PMID: 26175090	NA	NA	NA	NA	0.01	0	NA	NA	NA	NA	NA	NA	NA	0	NA	0	0	NA	NA	NA	0	0.04	0	NA	NA	NA	0	0
Switched memory B cells|Switched memory B cells|BAG6|NCR3	BAG6_NCR3-PS	BAG6 - NCR3-PS	Secreted Signaling	BAG	PMID: 30021652	NA	0	NA	NA	NA	0	NA	NA	NA	NA	NA	NA	0	0	NA	0	NA	NA	NA	NA	0	0	0.01	NA	NA	NA	0.02	0
T regulatory cells|Classical monocytes|LGALS9|P4HB	LGALS9_P4HB	LGALS9 - P4HB	Secreted Signaling	GALECTIN	PMID:21670307;uniprot	NA	0	NA	NA	NA	0	NA	NA	NA	NA	NA	NA	NA	NA	NA	NA	NA	0.01	NA	NA	0	0	NA	0	NA	0	0	0
Terminal effector CD8 T cells|Myeloid dendritic cells|IFNG|IFNGR1_IFNGR2	IFNG_IFNGR1_IFNGR2	IFNG - (IFNGR1+IFNGR2)	Secreted Signaling	IFN-II	KEGG: hsa04060	NA	NA	NA	NA	NA	NA	NA	NA	NA	NA	NA	NA	0	0	NA	NA	NA	NA	0	NA	0	NA	0	NA	NA	0	0	0
Intermediate monocytes|Myeloid dendritic cells|GRN|SORT1	GRN_SORT1	GRN - SORT1	Secreted Signaling	GRN	PMID: 29555433	NA	NA	NA	0	NA	NA	NA	0	0	0	0	0	NA	NA	NA	NA	0	NA	NA	NA	NA	NA	NA	NA	NA	NA	NA	0
T regulatory cells|Th1/Th17 cells|PPIA|BSG	PPIA_BSG	PPIA - BSG	Secreted Signaling	CypA	PMID: 36012604	0.03	0.03	0	0.04	0	NA	NA	NA	NA	NA	0	0	0	0.03	NA	NA	0.03	NA	NA	NA	NA	0.04	NA	0	NA	NA	0	0
Exhausted B cells|Th1/Th17 cells|IL16|CD4	IL16_CD4	IL16 - CD4	Secreted Signaling	IL16	KEGG: hsa04060	NA	0	NA	NA	NA	0	NA	NA	NA	NA	NA	NA	0	NA	NA	NA	NA	NA	NA	NA	0	0	0	NA	NA	NA	0	0
T regulatory cells|Effector memory CD8 T cells|IL7|IL7R_IL2RG	IL7_IL7R_IL2RG	IL7 - (IL7R+IL2RG)	Secreted Signaling	IL2	KEGG: hsa04060	NA	0	NA	0	0	0	NA	NA	NA	NA	NA	NA	NA	0	NA	NA	NA	0	NA	NA	NA	NA	NA	NA	NA	0	NA	0
Plasmacytoid dendritic cells|Effector memory CD8 T cells|CXCL16|CXCR6	CXCL16_CXCR6	CXCL16 - CXCR6	Secreted Signaling	CXCL	KEGG: hsa04060	0	NA	NA	0	NA	NA	NA	NA	NA	NA	0	NA	0	0	NA	0	NA	0	NA	NA	NA	NA	NA	NA	NA	NA	NA	0
Th17 cells|Switched memory B cells|MIF|CD74_CD44	MIF_CD74_CD44	MIF - (CD74+CD44)	Secreted Signaling	MIF	PMID: 29637711; PMID: 26175090	NA	NA	NA	NA	NA	0	NA	NA	NA	NA	NA	0	0	NA	NA	NA	NA	NA	NA	NA	0	0	0	NA	NA	NA	0	0
Plasmacytoid dendritic cells|Intermediate monocytes|NAMPT|ITGA5_ITGB1	NAMPT_ITGA5_ITGB1	NAMPT - (ITGA5+ITGB1)	Secreted Signaling	VISFATIN	PMID: 28490838	0.01	0.04	NA	NA	NA	0	0	NA	NA	NA	0.02	NA	0.03	NA	NA	NA	NA	NA	NA	NA	0	0	0	NA	NA	0	0	0
Switched memory B cells|Non-Vd2 gd T cells|BAG6|NCR3	BAG6_NCR3-PS	BAG6 - NCR3-PS	Secreted Signaling	BAG	PMID: 30021652	0	0	NA	NA	NA	0	NA	NA	NA	NA	NA	NA	NA	NA	NA	0	NA	NA	NA	NA	0	NA	0	NA	NA	NA	0	0
Terminal effector CD8 T cells|Classical monocytes|IFNG|IFNGR1_IFNGR2	IFNG_IFNGR1_IFNGR2	IFNG - (IFNGR1+IFNGR2)	Secreted Signaling	IFN-II	KEGG: hsa04060	NA	NA	NA	NA	NA	NA	NA	NA	NA	NA	NA	NA	0	0	NA	NA	NA	NA	0	NA	0	NA	0	NA	NA	0	0	0
Plasmacytoid dendritic cells|Exhausted B cells|TNFSF13B|TNFRSF13B	TNFSF13B_TNFRSF13B	TNFSF13B - TNFRSF13B	Secreted Signaling	BAFF	KEGG: hsa04060	NA	0	NA	NA	NA	0	NA	NA	NA	NA	NA	NA	0	NA	NA	NA	NA	NA	NA	NA	0	0	0	NA	NA	NA	0	0
Myeloid dendritic cells|Exhausted B cells|LGALS9|P4HB	LGALS9_P4HB	LGALS9 - P4HB	Secreted Signaling	GALECTIN	PMID:21670307;uniprot	NA	0	NA	NA	NA	0	NA	NA	NA	NA	NA	NA	0	NA	NA	NA	NA	NA	NA	NA	0	0	0	NA	NA	NA	0	0
T regulatory cells|Non-Vd2 gd T cells|LGALS9|PTPRC	LGALS9_CD45	LGALS9 - CD45	Secreted Signaling	GALECTIN	PMID: 30120235	NA	NA	NA	NA	NA	0	NA	NA	NA	NA	NA	NA	NA	NA	NA	NA	NA	0	NA	NA	0	0	0	0	NA	NA	0	0
Central memory CD8 T cells|Intermediate monocytes|TGFB1|TGFbR1_R2	TGFB1_TGFBR1_TGFBR2	TGFB1 - (TGFBR1+TGFBR2)	Secreted Signaling	TGFb	KEGG: hsa04350	0	NA	NA	NA	0	NA	0	NA	NA	0.01	NA	NA	NA	NA	NA	NA	NA	0.01	0	NA	NA	0	NA	NA	0.01	0	0	0
MAIT cells|Intermediate monocytes|TGFB1|TGFbR1_R2	TGFB1_TGFBR1_TGFBR2	TGFB1 - (TGFBR1+TGFBR2)	Secreted Signaling	TGFb	KEGG: hsa04350	NA	NA	NA	0	NA	NA	0.01	NA	NA	0	NA	NA	0	0.02	NA	NA	NA	0.01	0	NA	NA	0	NA	NA	NA	0	0	0
Myeloid dendritic cells|Exhausted B cells|TNFSF13B|TNFRSF13B	TNFSF13B_TNFRSF13B	TNFSF13B - TNFRSF13B	Secreted Signaling	BAFF	KEGG: hsa04060	NA	0	NA	NA	NA	0	NA	NA	NA	NA	NA	NA	0	NA	NA	NA	NA	NA	NA	NA	0	0	0	NA	NA	NA	0	0
Th1 cells|Intermediate monocytes|IFNG|IFNGR1_IFNGR2	IFNG_IFNGR1_IFNGR2	IFNG - (IFNGR1+IFNGR2)	Secreted Signaling	IFN-II	KEGG: hsa04060	NA	0	NA	NA	0	0	NA	NA	NA	NA	NA	NA	NA	0	NA	NA	NA	NA	NA	NA	0	NA	0	NA	NA	NA	0	0
Plasmacytoid dendritic cells|Classical monocytes|NAMPT|ITGA5_ITGB1	NAMPT_ITGA5_ITGB1	NAMPT - (ITGA5+ITGB1)	Secreted Signaling	VISFATIN	PMID: 28490838	NA	NA	NA	NA	NA	0	0.01	NA	NA	NA	NA	NA	0	NA	NA	NA	NA	0.02	NA	NA	0	0	0.03	0	NA	0	0	0
Th17 cells|Terminal effector CD8 T cells|MIF|CD74_CXCR4	MIF_CD74_CXCR4	MIF - (CD74+CXCR4)	Secreted Signaling	MIF	PMID: 29637711; PMID: 24760155	NA	NA	NA	NA	NA	NA	NA	NA	NA	NA	NA	0	0	NA	NA	NA	NA	NA	0	NA	0	0	0	0	NA	NA	NA	0
Intermediate monocytes|Exhausted B cells|MIF|CD74_CD44	MIF_CD74_CD44	MIF - (CD74+CD44)	Secreted Signaling	MIF	PMID: 29637711; PMID: 26175090	NA	0	NA	NA	NA	0	NA	NA	NA	NA	NA	NA	0	NA	NA	NA	NA	NA	NA	NA	0	0	0	NA	NA	NA	0	0
Central memory CD8 T cells|Switched memory B cells|MIF|CD74_CD44	MIF_CD74_CD44	MIF - (CD74+CD44)	Secreted Signaling	MIF	PMID: 29637711; PMID: 26175090	NA	0.03	NA	NA	NA	0	0	NA	NA	NA	NA	0	0	NA	NA	NA	NA	NA	NA	NA	0	0	0.01	NA	NA	NA	0	0
Natural killer cells|Effector memory CD8 T cells|PPIA|BSG	PPIA_BSG	PPIA - BSG	Secreted Signaling	CypA	PMID: 36012604	NA	0	NA	NA	NA	0	NA	0	NA	NA	NA	0	NA	NA	NA	NA	0	0	0	NA	NA	NA	NA	NA	NA	NA	NA	0
T regulatory cells|Effector memory CD8 T cells|LGALS9|PTPRC	LGALS9_CD45	LGALS9 - CD45	Secreted Signaling	GALECTIN	PMID: 30120235	NA	NA	NA	NA	NA	0	NA	NA	NA	NA	NA	NA	NA	NA	NA	NA	NA	0	NA	NA	0	0	0	0	NA	NA	0	0
T regulatory cells|Natural killer cells|LGALS9|CD44	LGALS9_CD44	LGALS9 - CD44	Secreted Signaling	GALECTIN	PMID: 25065622	NA	NA	NA	NA	NA	0	NA	NA	NA	NA	NA	NA	0	NA	NA	NA	NA	0.01	NA	NA	0	0	0	0	NA	NA	0	0
Switched memory B cells|Th17 cells|CD70|CD27	CD70_CD27	CD70 - CD27	Secreted Signaling	CD70	KEGG: hsa04060	0	0	NA	NA	NA	0	NA	NA	NA	NA	NA	NA	NA	NA	NA	NA	NA	NA	NA	NA	0	0	0	NA	NA	NA	0	0
Vd2 gd T cells|Natural killer cells|PPIA|BSG	PPIA_BSG	PPIA - BSG	Secreted Signaling	CypA	PMID: 36012604	NA	NA	0	NA	NA	NA	NA	0	NA	NA	NA	NA	0	NA	NA	NA	0	0	0.01	NA	NA	0	0	NA	0.03	NA	NA	0
Th1 cells|Myeloid dendritic cells|LGALS9|HAVCR2	LGALS9_HAVCR2	LGALS9 - HAVCR2	Secreted Signaling	GALECTIN	PMID: 27192565	NA	0	NA	NA	NA	0	NA	NA	NA	NA	NA	NA	0	0	NA	NA	NA	NA	NA	0.01	0	NA	NA	NA	NA	0	0	0
Classical monocytes|Switched memory B cells|LGALS9|P4HB	LGALS9_P4HB	LGALS9 - P4HB	Secreted Signaling	GALECTIN	PMID:21670307;uniprot	NA	0	NA	NA	NA	0	0.01	NA	NA	NA	NA	0	NA	NA	NA	0.02	NA	NA	NA	NA	0	0	0	NA	NA	NA	0	0
MAIT cells|Myeloid dendritic cells|MIF|CD74_CXCR4	MIF_CD74_CXCR4	MIF - (CD74+CXCR4)	Secreted Signaling	MIF	PMID: 29637711; PMID: 24760155	NA	NA	0	0	NA	0	NA	NA	NA	NA	NA	0	NA	NA	NA	NA	NA	NA	NA	NA	0	0	NA	0	NA	NA	NA	0
T regulatory cells|MAIT cells|IL7|IL7R_IL2RG	IL7_IL7R_IL2RG	IL7 - (IL7R+IL2RG)	Secreted Signaling	IL2	KEGG: hsa04060	NA	0	NA	0	NA	0	NA	NA	NA	NA	NA	NA	NA	0	NA	NA	NA	0	0	NA	NA	NA	NA	NA	NA	0	NA	0
Myeloid dendritic cells|Exhausted B cells|LGALS9|CD44	LGALS9_CD44	LGALS9 - CD44	Secreted Signaling	GALECTIN	PMID: 25065622	NA	0	NA	NA	NA	0	NA	NA	NA	NA	NA	NA	0	NA	NA	NA	NA	NA	NA	NA	0	0	0	NA	NA	NA	0	0
Non-Vd2 gd T cells|Th1/Th17 cells|PPIA|BSG	PPIA_BSG	PPIA - BSG	Secreted Signaling	CypA	PMID: 36012604	0	0.01	0	NA	0	NA	NA	NA	NA	NA	0	0.03	0	0	NA	NA	NA	NA	NA	NA	NA	NA	NA	NA	NA	NA	0	0
Classical monocytes|Switched memory B cells|BAG6|NCR3	BAG6_NCR3-PS	BAG6 - NCR3-PS	Secreted Signaling	BAG	PMID: 30021652	NA	0	NA	NA	NA	0	NA	NA	NA	NA	NA	NA	0	NA	NA	0	NA	NA	NA	NA	0.01	0	0	NA	NA	NA	0	0
Plasmacytoid dendritic cells|Plasmacytoid dendritic cells|MIF|CD74_CXCR4	MIF_CD74_CXCR4	MIF - (CD74+CXCR4)	Secreted Signaling	MIF	PMID: 29637711; PMID: 24760155	NA	0.03	NA	NA	NA	0	NA	NA	NA	NA	NA	NA	NA	NA	0	0	0	NA	NA	NA	0	0	0.01	NA	NA	NA	0	0
Th1/Th17 cells|Myeloid dendritic cells|CD40LG|ITGAM_ITGB2	CD40LG_ITGAM_ITGB2	CD40LG - (ITGAM+ITGB2)	Secreted Signaling	CD40	PMID: 28676852	0	0	NA	0	0	NA	NA	NA	NA	NA	0	NA	NA	0	NA	NA	NA	NA	0	NA	NA	NA	NA	NA	NA	NA	NA	0
Th17 cells|Intermediate monocytes|TGFB1|TGFbR1_R2	TGFB1_TGFBR1_TGFBR2	TGFB1 - (TGFBR1+TGFBR2)	Secreted Signaling	TGFb	KEGG: hsa04350	NA	NA	NA	0	NA	NA	0.01	NA	NA	0	NA	NA	0	0.03	NA	NA	NA	0.01	0	NA	NA	0.02	NA	NA	0	0	0	0
Th2 cells|MAIT cells|BAG6|NCR3	BAG6_NCR3-PS	BAG6 - NCR3-PS	Secreted Signaling	BAG	PMID: 30021652	NA	0	NA	NA	NA	0	NA	NA	NA	0	NA	NA	0	NA	NA	NA	NA	0	NA	NA	0	NA	0	NA	NA	NA	NA	0
T regulatory cells|Intermediate monocytes|LGALS9|CD44	LGALS9_CD44	LGALS9 - CD44	Secreted Signaling	GALECTIN	PMID: 25065622	NA	0	NA	NA	NA	0	NA	NA	NA	NA	NA	NA	0	NA	NA	NA	NA	0.01	NA	NA	0	0	0	NA	NA	NA	0	0
Non-Vd2 gd T cells|Classical monocytes|IL16|CD4	IL16_CD4	IL16 - CD4	Secreted Signaling	IL16	KEGG: hsa04060	0.04	0	0	0	0.03	NA	0	NA	NA	NA	NA	NA	NA	NA	NA	0.01	NA	0.04	0	NA	0.03	NA	NA	0.01	NA	0	0	0
Th2 cells|Natural killer cells|BAG6|NCR3	BAG6_NCR3-PS	BAG6 - NCR3-PS	Secreted Signaling	BAG	PMID: 30021652	NA	0	NA	NA	NA	0	NA	NA	NA	NA	NA	NA	0	NA	NA	NA	0	0	NA	NA	0	NA	0	NA	NA	NA	NA	0
Central memory CD8 T cells|MAIT cells|BAG6|NCR3	BAG6_NCR3-PS	BAG6 - NCR3-PS	Secreted Signaling	BAG	PMID: 30021652	NA	0	NA	NA	NA	0	NA	NA	NA	0	NA	NA	NA	NA	NA	NA	NA	NA	0	NA	0	0	NA	NA	NA	0	NA	0
Classical monocytes|Myeloid dendritic cells|GAS6|AXL	GAS6_AXL	GAS6 - AXL	Secreted Signaling	GAS	PMID: 27801848	NA	0	NA	NA	0	NA	NA	NA	NA	0	NA	NA	NA	NA	NA	NA	NA	0	0	NA	NA	NA	0	0	NA	NA	NA	0
Myeloid dendritic cells|Switched memory B cells|TNF|TNFRSF1B	TNF_TNFRSF1B	TNF - TNFRSF1B	Secreted Signaling	TNF	KEGG: hsa04060	0	0	NA	NA	NA	NA	0	NA	NA	NA	NA	NA	NA	0	NA	0	NA	NA	NA	NA	0	NA	0	NA	NA	NA	NA	0
Non-Vd2 gd T cells|Vd2 gd T cells|MIF|CD74_CXCR4	MIF_CD74_CXCR4	MIF - (CD74+CXCR4)	Secreted Signaling	MIF	PMID: 29637711; PMID: 24760155	0	0	NA	NA	0	NA	0	0	NA	NA	NA	NA	NA	NA	NA	0	NA	NA	0.01	NA	NA	NA	NA	NA	NA	NA	0	0
T regulatory cells|Switched memory B cells|MIF|CD74_CD44	MIF_CD74_CD44	MIF - (CD74+CD44)	Secreted Signaling	MIF	PMID: 29637711; PMID: 26175090	NA	0.02	NA	NA	NA	0	NA	NA	NA	NA	NA	0	0	NA	NA	NA	NA	NA	NA	NA	0	0	0	NA	NA	NA	0	0
Myeloid dendritic cells|T regulatory cells|CXCL16|CXCR6	CXCL16_CXCR6	CXCL16 - CXCR6	Secreted Signaling	CXCL	KEGG: hsa04060	NA	NA	NA	0	0	0	NA	NA	NA	NA	0	NA	NA	NA	NA	NA	NA	0	0	NA	NA	NA	NA	NA	NA	0	NA	0
Switched memory B cells|Classical monocytes|GRN|SORT1	GRN_SORT1	GRN - SORT1	Secreted Signaling	GRN	PMID: 29555433	0	0	NA	NA	NA	0	NA	NA	NA	NA	NA	NA	0	0	NA	NA	NA	NA	NA	NA	NA	0	NA	NA	NA	NA	0	0
Switched memory B cells|Myeloid dendritic cells|NAMPT|ITGA5_ITGB1	NAMPT_ITGA5_ITGB1	NAMPT - (ITGA5+ITGB1)	Secreted Signaling	VISFATIN	PMID: 28490838	NA	NA	NA	NA	NA	0	0	NA	NA	NA	NA	NA	0	NA	NA	NA	NA	NA	NA	NA	0	0	0	NA	NA	NA	0	0
Th1 cells|Non-Vd2 gd T cells|BAG6|NCR3	BAG6_NCR3-PS	BAG6 - NCR3-PS	Secreted Signaling	BAG	PMID: 30021652	NA	0	NA	0	0	0	NA	NA	NA	NA	NA	NA	NA	NA	NA	NA	NA	NA	NA	NA	0	NA	NA	NA	NA	0	0	0
T regulatory cells|Vd2 gd T cells|MIF|CD74_CXCR4	MIF_CD74_CXCR4	MIF - (CD74+CXCR4)	Secreted Signaling	MIF	PMID: 29637711; PMID: 24760155	NA	NA	NA	NA	NA	NA	NA	0.01	NA	NA	0	0	0	NA	NA	NA	NA	0	NA	NA	NA	0	0	0	NA	NA	NA	0
Classical monocytes|Classical monocytes|CCL5|CCR1	CCL5_CCR1	CCL5 - CCR1	Secreted Signaling	CCL	KEGG: hsa04060	0	NA	NA	NA	0	NA	0	NA	NA	NA	0	NA	NA	0	NA	0	NA	NA	NA	NA	NA	NA	NA	0	NA	NA	NA	0
Non-Vd2 gd T cells|Terminal effector CD8 T cells|GZMA|F2R	GZMA_F2R	GZMA - F2R	Secreted Signaling	PARs	KEGG: hsa04080	NA	NA	NA	NA	NA	NA	NA	NA	NA	0	NA	0	0	0	NA	NA	0	NA	0.02	NA	NA	0	NA	0	NA	NA	NA	0
Terminal effector CD8 T cells|Effector memory CD8 T cells|PPIA|BSG	PPIA_BSG	PPIA - BSG	Secreted Signaling	CypA	PMID: 36012604	0	0	0.04	NA	NA	0	0	NA	NA	NA	NA	0	NA	NA	NA	NA	NA	0.02	0	NA	NA	NA	NA	0.02	NA	0.01	0	0
T regulatory cells|Central memory CD8 T cells|LGALS9|PTPRC	LGALS9_CD45	LGALS9 - CD45	Secreted Signaling	GALECTIN	PMID: 30120235	NA	NA	NA	NA	NA	0	NA	NA	NA	NA	NA	NA	NA	NA	NA	NA	NA	0	NA	NA	0	0	0	0	NA	NA	0	0
Th1 cells|Switched memory B cells|MIF|CD74_CD44	MIF_CD74_CD44	MIF - (CD74+CD44)	Secreted Signaling	MIF	PMID: 29637711; PMID: 26175090	NA	NA	NA	NA	NA	0	NA	NA	NA	NA	NA	0	0	NA	NA	NA	NA	NA	NA	NA	0	0	0	NA	NA	NA	0	0
Central memory CD8 T cells|T regulatory cells|PPIA|BSG	PPIA_BSG	PPIA - BSG	Secreted Signaling	CypA	PMID: 36012604	NA	NA	0	NA	NA	0	NA	NA	NA	NA	NA	0	0	NA	NA	NA	NA	NA	NA	NA	0.03	0	0	NA	NA	0.02	0	0
Classical monocytes|Myeloid dendritic cells|GRN|SORT1	GRN_SORT1	GRN - SORT1	Secreted Signaling	GRN	PMID: 29555433	NA	NA	NA	0	NA	NA	NA	0	0	0	0	0	NA	NA	NA	NA	0	NA	NA	NA	NA	NA	NA	NA	NA	NA	NA	0
Intermediate monocytes|Plasmacytoid dendritic cells|CCL2|CCR2	CCL2_CCR2	CCL2 - CCR2	Secreted Signaling	CCL	KEGG: hsa04060	NA	0	NA	NA	NA	0	NA	0	NA	NA	NA	NA	0	NA	NA	NA	NA	NA	NA	NA	0	0	0	NA	NA	NA	NA	0
Switched memory B cells|Intermediate monocytes|NAMPT|ITGA5_ITGB1	NAMPT_ITGA5_ITGB1	NAMPT - (ITGA5+ITGB1)	Secreted Signaling	VISFATIN	PMID: 28490838	NA	NA	NA	NA	NA	0	0	NA	NA	NA	NA	NA	0.03	NA	NA	0	NA	NA	NA	NA	0	0	0	NA	NA	NA	0	0
Exhausted B cells|T regulatory cells|CD70|CD27	CD70_CD27	CD70 - CD27	Secreted Signaling	CD70	KEGG: hsa04060	NA	0	NA	NA	NA	0	NA	NA	NA	NA	NA	NA	NA	NA	NA	NA	NA	NA	NA	NA	0	0	0	NA	NA	NA	0	0
Follicular helper T cells|Switched memory B cells|BAG6|NCR3	BAG6_NCR3-PS	BAG6 - NCR3-PS	Secreted Signaling	BAG	PMID: 30021652	NA	0	NA	NA	NA	0	NA	NA	NA	NA	NA	NA	0	NA	NA	NA	NA	NA	NA	NA	0	0	0	NA	NA	NA	0.01	0
Plasmacytoid dendritic cells|Classical monocytes|CCL5|CCR1	CCL5_CCR1	CCL5 - CCR1	Secreted Signaling	CCL	KEGG: hsa04060	0	NA	NA	NA	NA	NA	0	NA	NA	NA	0	NA	NA	0	NA	0	NA	NA	NA	NA	NA	NA	0	NA	NA	NA	NA	0
Central memory CD8 T cells|Th1/Th17 cells|PPIA|BSG	PPIA_BSG	PPIA - BSG	Secreted Signaling	CypA	PMID: 36012604	0	0	0	NA	NA	NA	NA	NA	NA	NA	0	0.02	0	0.04	NA	NA	NA	NA	NA	NA	NA	NA	NA	NA	NA	NA	0	0
Classical monocytes|Non-Vd2 gd T cells|MIF|CD74_CXCR4	MIF_CD74_CXCR4	MIF - (CD74+CXCR4)	Secreted Signaling	MIF	PMID: 29637711; PMID: 24760155	NA	NA	NA	NA	NA	NA	0	NA	NA	NA	NA	NA	0	NA	0	NA	0	NA	NA	NA	NA	0	NA	0	NA	NA	NA	0
Intermediate monocytes|Th2 cells|CCL5|CCR4	CCL5_CCR4	CCL5 - CCR4	Secreted Signaling	CCL	KEGG: hsa04060	NA	0	NA	NA	NA	0.01	NA	NA	NA	NA	0	NA	NA	NA	NA	NA	0	0.01	NA	0	NA	0	NA	NA	NA	NA	0	0
Th1/Th17 cells|Terminal effector CD8 T cells|MIF|CD74_CD44	MIF_CD74_CD44	MIF - (CD74+CD44)	Secreted Signaling	MIF	PMID: 29637711; PMID: 26175090	NA	NA	NA	NA	NA	NA	NA	NA	NA	NA	0	NA	0.02	NA	NA	NA	NA	0	NA	0.01	0	0	0	0	NA	0.03	NA	0
Intermediate monocytes|Classical monocytes|VEGFB|FLT1	VEGFB_VEGFR1	VEGFB - VEGFR1	Secreted Signaling	VEGF	KEGG: hsa04370; PMID: 16633338	NA	0	NA	NA	0	0	NA	NA	NA	NA	NA	NA	NA	NA	NA	0	NA	NA	NA	NA	NA	NA	0	NA	NA	NA	0	0
Myeloid dendritic cells|Exhausted B cells|TNFSF13B|TNFRSF13C	TNFSF13B_TNFRSF13C	TNFSF13B - TNFRSF13C	Secreted Signaling	BAFF	KEGG: hsa04060	NA	0	NA	NA	NA	0	NA	NA	NA	NA	NA	NA	0	NA	NA	NA	NA	NA	NA	NA	0	0	NA	NA	NA	NA	0	0
Th1 cells|Classical monocytes|IL16|CD4	IL16_CD4	IL16 - CD4	Secreted Signaling	IL16	KEGG: hsa04060	NA	0	0	0	NA	NA	0	0	NA	NA	NA	NA	NA	NA	NA	NA	NA	NA	NA	NA	NA	NA	NA	0.03	NA	0	NA	0
T regulatory cells|Effector memory CD8 T cells|LGALS9|CD44	LGALS9_CD44	LGALS9 - CD44	Secreted Signaling	GALECTIN	PMID: 25065622	NA	NA	NA	NA	NA	0	NA	NA	NA	NA	NA	NA	NA	NA	NA	NA	NA	0.01	NA	NA	0	0	0	0	NA	NA	0	0
Th1/Th17 cells|Exhausted B cells|MIF|CD74_CD44	MIF_CD74_CD44	MIF - (CD74+CD44)	Secreted Signaling	MIF	PMID: 29637711; PMID: 26175090	NA	0	NA	NA	NA	0	NA	NA	NA	NA	NA	NA	0	NA	NA	NA	NA	NA	NA	NA	0	0	NA	NA	NA	NA	0	0
Intermediate monocytes|Switched memory B cells|LGALS9|P4HB	LGALS9_P4HB	LGALS9 - P4HB	Secreted Signaling	GALECTIN	PMID:21670307;uniprot	NA	0	NA	NA	NA	0	0.01	NA	NA	NA	NA	NA	0.04	NA	NA	NA	NA	NA	NA	NA	0	0	0	NA	NA	NA	0	0
Th1/Th17 cells|Th1 cells|MIF|CD74_CXCR4	MIF_CD74_CXCR4	MIF - (CD74+CXCR4)	Secreted Signaling	MIF	PMID: 29637711; PMID: 24760155	NA	NA	0	0.04	0	NA	0.02	NA	NA	NA	0	NA	NA	0.01	NA	NA	NA	0	NA	0	0	NA	NA	NA	NA	NA	NA	0
Classical monocytes|Th17 cells|CXCL16|CXCR6	CXCL16_CXCR6	CXCL16 - CXCR6	Secreted Signaling	CXCL	KEGG: hsa04060	NA	NA	0	0.01	NA	NA	NA	NA	NA	NA	0	NA	0	0	NA	0	NA	NA	0	NA	NA	NA	NA	NA	NA	NA	NA	0
Plasmacytoid dendritic cells|Exhausted B cells|BAG6|NCR3	BAG6_NCR3-PS	BAG6 - NCR3-PS	Secreted Signaling	BAG	PMID: 30021652	NA	0	NA	NA	NA	0	NA	NA	NA	NA	NA	NA	0	NA	NA	NA	NA	NA	NA	NA	0	0	NA	NA	NA	NA	0	0
Switched memory B cells|MAIT cells|BAG6|NCR3	BAG6_NCR3-PS	BAG6 - NCR3-PS	Secreted Signaling	BAG	PMID: 30021652	NA	0	NA	NA	NA	0	NA	NA	NA	NA	NA	NA	0	NA	NA	NA	NA	NA	NA	NA	0	0	0	NA	NA	NA	NA	0
Myeloid dendritic cells|Classical monocytes|VEGFA|FLT1	VEGFA_VEGFR1	VEGFA - VEGFR1	Secreted Signaling	VEGF	KEGG: hsa04370; PMID: 16633338	NA	0	NA	NA	0	0	NA	NA	NA	NA	NA	NA	NA	NA	NA	0	NA	NA	NA	NA	NA	NA	0	NA	NA	NA	0	0
Follicular helper T cells|Th17 cells|IL16|CD4	IL16_CD4	IL16 - CD4	Secreted Signaling	IL16	KEGG: hsa04060	NA	0.02	NA	NA	NA	0	NA	NA	NA	NA	NA	NA	0	NA	NA	NA	NA	0	NA	NA	0	0	NA	NA	NA	0.03	0	0
Intermediate monocytes|Th17 cells|MIF|CD74_CD44	MIF_CD74_CD44	MIF - (CD74+CD44)	Secreted Signaling	MIF	PMID: 29637711; PMID: 26175090	0.03	NA	NA	NA	0.01	0	NA	NA	NA	NA	NA	NA	NA	0	NA	0	0.02	NA	NA	NA	0	NA	0	NA	NA	NA	0	0
Th17 cells|T regulatory cells|CXCL13|CXCR3	CXCL13_CXCR3	CXCL13 - CXCR3	Secreted Signaling	CXCL	KEGG: hsa04060	0	NA	NA	NA	NA	0	NA	NA	NA	NA	NA	NA	NA	NA	0	0	NA	NA	NA	0	NA	NA	NA	NA	NA	0	NA	0
MAIT cells|Non-Vd2 gd T cells|GZMA|F2R	GZMA_F2R	GZMA - F2R	Secreted Signaling	PARs	KEGG: hsa04080	NA	NA	NA	NA	NA	NA	NA	NA	NA	NA	NA	0	0	0	NA	NA	0	NA	NA	NA	NA	0	NA	0	NA	NA	NA	0
Vd2 gd T cells|Th17 cells|CCL5|CCR4	CCL5_CCR4	CCL5 - CCR4	Secreted Signaling	CCL	KEGG: hsa04060	NA	NA	NA	0	NA	0	NA	NA	NA	0	NA	0	NA	NA	NA	0	NA	NA	NA	NA	NA	0	NA	NA	NA	NA	NA	0
Classical monocytes|Switched memory B cells|TNFSF13|TNFRSF13B	TNFSF13_TNFRSF13B	TNFSF13 - TNFRSF13B	Secreted Signaling	APRIL	KEGG: hsa04060	NA	0	NA	NA	NA	NA	0	NA	NA	NA	NA	NA	0	0	NA	NA	NA	NA	NA	NA	0	0	NA	NA	NA	NA	NA	0
Myeloid dendritic cells|Terminal effector CD4 T cells|TNF|TNFRSF1B	TNF_TNFRSF1B	TNF - TNFRSF1B	Secreted Signaling	TNF	KEGG: hsa04060	0	0	NA	NA	0	NA	NA	NA	NA	NA	NA	NA	NA	0	NA	0	NA	NA	NA	NA	NA	NA	0	NA	NA	NA	NA	0
Terminal effector CD8 T cells|Intermediate monocytes|IL16|CD4	IL16_CD4	IL16 - CD4	Secreted Signaling	IL16	KEGG: hsa04060	0.01	0.01	0	NA	NA	0.04	0	NA	NA	NA	NA	NA	NA	NA	NA	NA	NA	NA	0	NA	0	0	NA	NA	NA	0	NA	0
T regulatory cells|Vd2 gd T cells|LGALS9|PTPRC	LGALS9_CD45	LGALS9 - CD45	Secreted Signaling	GALECTIN	PMID: 30120235	NA	NA	NA	NA	NA	0	NA	NA	NA	NA	NA	NA	NA	NA	NA	NA	NA	0.01	NA	NA	0	0	0	0	NA	NA	0	0
Non-Vd2 gd T cells|Vd2 gd T cells|BAG6|NCR3	BAG6_NCR3-PS	BAG6 - NCR3-PS	Secreted Signaling	BAG	PMID: 30021652	0	NA	NA	NA	NA	0	NA	NA	NA	NA	NA	NA	NA	NA	NA	NA	NA	NA	NA	NA	0	NA	NA	0	NA	0	0	0
Th1/Th17 cells|Terminal effector CD8 T cells|BAG6|NCR3	BAG6_NCR3-PS	BAG6 - NCR3-PS	Secreted Signaling	BAG	PMID: 30021652	0	0	NA	NA	0	0	NA	NA	NA	NA	NA	NA	NA	NA	NA	NA	NA	NA	NA	NA	0	NA	0	NA	NA	NA	NA	0
Exhausted B cells|Classical monocytes|LGALS9|HAVCR2	LGALS9_HAVCR2	LGALS9 - HAVCR2	Secreted Signaling	GALECTIN	PMID: 27192565	NA	0	NA	NA	NA	0	NA	NA	NA	NA	NA	NA	0	NA	NA	NA	NA	NA	NA	NA	0	NA	0	NA	NA	NA	0	0
Effector memory CD8 T cells|T regulatory cells|PPIA|BSG	PPIA_BSG	PPIA - BSG	Secreted Signaling	CypA	PMID: 36012604	NA	NA	0.02	NA	NA	0	NA	0.02	NA	NA	NA	0	0	NA	NA	NA	NA	0.03	0	NA	NA	0.01	0	NA	NA	0.04	0	0
Exhausted B cells|Th1/Th17 cells|PPIA|BSG	PPIA_BSG	PPIA - BSG	Secreted Signaling	CypA	PMID: 36012604	NA	0	NA	NA	NA	0	NA	NA	NA	NA	NA	NA	0	NA	NA	NA	NA	NA	NA	NA	0	0	NA	NA	NA	NA	0	0
Th17 cells|Myeloid dendritic cells|CXCL13|CXCR3	CXCL13_CXCR3	CXCL13 - CXCR3	Secreted Signaling	CXCL	KEGG: hsa04060	0	NA	NA	NA	NA	0	NA	NA	NA	NA	NA	NA	NA	NA	0	0	NA	NA	NA	0	NA	NA	NA	NA	NA	0	NA	0
T regulatory cells|Vd2 gd T cells|LGALS9|CD44	LGALS9_CD44	LGALS9 - CD44	Secreted Signaling	GALECTIN	PMID: 25065622	NA	NA	NA	NA	NA	0	NA	NA	NA	NA	NA	NA	NA	NA	NA	NA	NA	0.01	NA	NA	0	0	0	0	NA	NA	0	0
Exhausted B cells|Natural killer cells|PPIA|BSG	PPIA_BSG	PPIA - BSG	Secreted Signaling	CypA	PMID: 36012604	NA	0	NA	NA	NA	0	NA	NA	NA	NA	NA	NA	0	NA	NA	NA	NA	NA	NA	NA	0	0	0.01	NA	NA	NA	0	0
Central memory CD8 T cells|Natural killer cells|PPIA|BSG	PPIA_BSG	PPIA - BSG	Secreted Signaling	CypA	PMID: 36012604	NA	NA	0	NA	NA	NA	NA	0	NA	NA	NA	NA	0	NA	NA	NA	0	0	NA	NA	NA	0	0.01	NA	0.01	NA	NA	0
Intermediate monocytes|Th1/Th17 cells|PPIA|BSG	PPIA_BSG	PPIA - BSG	Secreted Signaling	CypA	PMID: 36012604	0	NA	0	0.02	0	NA	NA	NA	NA	NA	0	NA	0.02	0	NA	NA	NA	NA	NA	NA	NA	0.03	0	NA	NA	0.01	0.03	0
Central memory CD8 T cells|Terminal effector CD8 T cells|GZMA|F2R	GZMA_F2R	GZMA - F2R	Secreted Signaling	PARs	KEGG: hsa04080	NA	NA	NA	NA	NA	NA	NA	NA	NA	0	NA	0.01	0	0	NA	NA	0	0.01	0.01	0	NA	0	NA	0.04	NA	NA	NA	0
Myeloid dendritic cells|Exhausted B cells|TNFSF13|TNFRSF13B	TNFSF13_TNFRSF13B	TNFSF13 - TNFRSF13B	Secreted Signaling	APRIL	KEGG: hsa04060	NA	0	NA	NA	NA	0	NA	NA	NA	NA	NA	NA	0	NA	NA	NA	NA	NA	NA	NA	0	0	NA	NA	NA	NA	0	0
Th1 cells|Plasmacytoid dendritic cells|IFNG|IFNGR1_IFNGR2	IFNG_IFNGR1_IFNGR2	IFNG - (IFNGR1+IFNGR2)	Secreted Signaling	IFN-II	KEGG: hsa04060	NA	0	NA	NA	NA	0	NA	NA	NA	NA	NA	NA	NA	0	NA	NA	NA	NA	NA	NA	0	NA	0	NA	NA	NA	0	0
Exhausted B cells|Natural killer cells|BAG6|NCR3	BAG6_NCR3-PS	BAG6 - NCR3-PS	Secreted Signaling	BAG	PMID: 30021652	NA	0	NA	NA	NA	0	NA	NA	NA	NA	NA	NA	0	NA	NA	NA	NA	NA	NA	NA	0	0	0	NA	NA	NA	NA	0
Myeloid dendritic cells|Terminal effector CD8 T cells|PPIA|BSG	PPIA_BSG	PPIA - BSG	Secreted Signaling	CypA	PMID: 36012604	0	0.01	0	NA	0.03	0.04	0.02	NA	NA	NA	NA	0	NA	0	NA	NA	NA	NA	NA	NA	0	NA	0.03	NA	NA	NA	0	0
Th17 cells|Vd2 gd T cells|CXCL13|CXCR3	CXCL13_CXCR3	CXCL13 - CXCR3	Secreted Signaling	CXCL	KEGG: hsa04060	0	NA	NA	NA	NA	0	NA	NA	NA	NA	NA	NA	NA	NA	0	0	NA	NA	NA	0	NA	NA	NA	NA	NA	0	NA	0
Terminal effector CD8 T cells|Non-Vd2 gd T cells|BAG6|NCR3	BAG6_NCR3-PS	BAG6 - NCR3-PS	Secreted Signaling	BAG	PMID: 30021652	0	0	NA	NA	0	0	NA	NA	NA	NA	NA	NA	NA	NA	NA	NA	NA	NA	0	NA	NA	NA	0	NA	NA	NA	NA	0
Non-Vd2 gd T cells|Terminal effector CD8 T cells|BAG6|NCR3	BAG6_NCR3-PS	BAG6 - NCR3-PS	Secreted Signaling	BAG	PMID: 30021652	0	0	NA	NA	0.01	0	NA	NA	NA	NA	NA	NA	NA	NA	NA	NA	NA	NA	NA	NA	0	NA	0	0.01	NA	NA	0	0
Classical monocytes|Exhausted B cells|SPP1|ITGA4_ITGB1	SPP1_ITGA4_ITGB1	SPP1 - (ITGA4+ITGB1)	Secreted Signaling	SPP1	PMID: 21907263	NA	0	NA	NA	NA	0	NA	NA	NA	NA	NA	NA	NA	NA	NA	NA	NA	NA	NA	NA	0	0	0	NA	NA	NA	0	0
Th17 cells|T regulatory cells|PPIA|BSG	PPIA_BSG	PPIA - BSG	Secreted Signaling	CypA	PMID: 36012604	NA	NA	0	NA	NA	NA	NA	NA	NA	NA	NA	0	0	NA	NA	NA	NA	0.01	0.03	NA	0	0	0	NA	NA	NA	0.02	0
Plasmacytoid dendritic cells|Classical monocytes|ANXA1|FPR3	ANXA1_FPR3	ANXA1 - FPR3	Secreted Signaling	ANNEXIN	PMID: 33082511	0	NA	NA	NA	NA	NA	0	NA	NA	NA	0.02	NA	0	0	NA	0	NA	NA	0.02	NA	NA	NA	0	NA	NA	NA	NA	0
Intermediate monocytes|Switched memory B cells|LGALS9|CD44	LGALS9_CD44	LGALS9 - CD44	Secreted Signaling	GALECTIN	PMID: 25065622	NA	0	NA	NA	NA	0	NA	NA	NA	NA	NA	0.03	0.03	NA	NA	NA	NA	NA	NA	NA	0	0	0	NA	NA	NA	0	0
Intermediate monocytes|Classical monocytes|CSF1|CSF1R	CSF1_CSF1R	CSF1 - CSF1R	Secreted Signaling	CSF	KEGG: hsa04060	NA	NA	NA	NA	0	0	NA	NA	NA	NA	NA	NA	NA	NA	NA	0	NA	NA	NA	0	NA	NA	0	NA	NA	NA	0	0
Classical monocytes|Th2 cells|RETN|CAP1	RETN_CAP1	RETN - CAP1	Secreted Signaling	RESISTIN	PMID: 30809105	NA	NA	NA	0	NA	NA	NA	NA	NA	0	NA	NA	0	NA	NA	NA	NA	NA	NA	NA	0	NA	0	0	NA	NA	NA	0
Th1/Th17 cells|Classical monocytes|IL16|CD4	IL16_CD4	IL16 - CD4	Secreted Signaling	IL16	KEGG: hsa04060	0.03	0	NA	0.04	0	NA	0	0	NA	0.03	NA	NA	NA	0	NA	0.02	NA	NA	0.04	NA	NA	NA	NA	0.03	NA	0	NA	0
Plasmacytoid dendritic cells|Exhausted B cells|TNFSF13B|TNFRSF13C	TNFSF13B_TNFRSF13C	TNFSF13B - TNFRSF13C	Secreted Signaling	BAFF	KEGG: hsa04060	NA	0	NA	NA	NA	0	NA	NA	NA	NA	NA	NA	0	NA	NA	NA	NA	NA	NA	NA	0	0	NA	NA	NA	NA	0	0
Classical monocytes|Non-Vd2 gd T cells|MIF|CD74_CD44	MIF_CD74_CD44	MIF - (CD74+CD44)	Secreted Signaling	MIF	PMID: 29637711; PMID: 26175090	NA	NA	NA	NA	NA	NA	0	NA	NA	NA	NA	NA	0	NA	NA	NA	0	NA	NA	NA	0	0	NA	0	NA	NA	0.04	0
Switched memory B cells|Switched memory B cells|MIF|CD74_CD44	MIF_CD74_CD44	MIF - (CD74+CD44)	Secreted Signaling	MIF	PMID: 29637711; PMID: 26175090	NA	NA	NA	NA	NA	0	NA	NA	NA	NA	NA	NA	0	NA	NA	0	NA	NA	NA	NA	0	0.01	0	NA	NA	NA	0	0
Classical monocytes|MAIT cells|MIF|CD74_CXCR4	MIF_CD74_CXCR4	MIF - (CD74+CXCR4)	Secreted Signaling	MIF	PMID: 29637711; PMID: 24760155	NA	0.02	NA	NA	NA	0.01	0	0	NA	NA	0.04	NA	0	NA	0.01	NA	0.03	NA	NA	NA	0	0	NA	0	NA	NA	NA	0
Th2 cells|Non-Vd2 gd T cells|BAG6|NCR3	BAG6_NCR3-PS	BAG6 - NCR3-PS	Secreted Signaling	BAG	PMID: 30021652	NA	0	NA	NA	NA	0	NA	NA	NA	NA	NA	NA	NA	NA	NA	NA	NA	0	NA	NA	0	NA	0	NA	NA	NA	0	0
Effector memory CD8 T cells|Non-Vd2 gd T cells|GZMA|F2R	GZMA_F2R	GZMA - F2R	Secreted Signaling	PARs	KEGG: hsa04080	NA	NA	NA	NA	NA	NA	NA	NA	NA	NA	NA	0	0	0	NA	NA	0	NA	NA	NA	NA	0	NA	0	NA	NA	NA	0
Intermediate monocytes|T regulatory cells|CXCL16|CXCR6	CXCL16_CXCR6	CXCL16 - CXCR6	Secreted Signaling	CXCL	KEGG: hsa04060	NA	NA	NA	0	0	0	NA	NA	NA	NA	NA	NA	NA	NA	NA	NA	NA	0	0	NA	NA	NA	NA	NA	NA	0	NA	0
Myeloid dendritic cells|Natural killer cells|LGALS9|HAVCR2	LGALS9_HAVCR2	LGALS9 - HAVCR2	Secreted Signaling	GALECTIN	PMID: 27192565	NA	0	NA	NA	0	0	NA	NA	NA	NA	NA	0	NA	NA	NA	NA	NA	0	NA	NA	NA	0	NA	NA	NA	NA	NA	0
Exhausted B cells|Intermediate monocytes|LGALS9|HAVCR2	LGALS9_HAVCR2	LGALS9 - HAVCR2	Secreted Signaling	GALECTIN	PMID: 27192565	NA	0	NA	NA	NA	0	NA	NA	NA	NA	NA	NA	0	NA	NA	NA	NA	NA	NA	NA	0	NA	0	NA	NA	NA	0	0
Classical monocytes|Follicular helper T cells|LGALS9|P4HB	LGALS9_P4HB	LGALS9 - P4HB	Secreted Signaling	GALECTIN	PMID:21670307;uniprot	NA	NA	0.01	NA	NA	NA	NA	NA	NA	NA	NA	0	0.04	NA	NA	NA	0	0	NA	NA	0.04	0	0	0	NA	NA	NA	0
Classical monocytes|Vd2 gd T cells|MIF|CD74_CD44	MIF_CD74_CD44	MIF - (CD74+CD44)	Secreted Signaling	MIF	PMID: 29637711; PMID: 26175090	NA	0.02	NA	NA	NA	NA	0	NA	NA	0.02	NA	NA	0.01	NA	NA	NA	0	NA	NA	NA	0	0	0.04	0	NA	NA	0	0
Th1 cells|Th1 cells|GZMA|F2R	GZMA_F2R	GZMA - F2R	Secreted Signaling	PARs	KEGG: hsa04080	NA	NA	NA	NA	NA	0	NA	NA	NA	0	NA	NA	0	NA	NA	NA	0	0.01	NA	0.03	NA	NA	0	NA	NA	NA	0	0
T regulatory cells|Th1/Th17 cells|LGALS9|P4HB	LGALS9_P4HB	LGALS9 - P4HB	Secreted Signaling	GALECTIN	PMID:21670307;uniprot	NA	NA	NA	NA	NA	0	NA	NA	NA	NA	NA	NA	NA	NA	NA	NA	NA	0.01	NA	NA	0	0	0	0	NA	NA	0	0
Th1 cells|Follicular helper T cells|IL16|CD4	IL16_CD4	IL16 - CD4	Secreted Signaling	IL16	KEGG: hsa04060	NA	0	0.01	NA	NA	0.02	NA	NA	NA	NA	NA	NA	0	NA	NA	NA	NA	0.03	NA	NA	NA	0	0	NA	NA	0	0	0
Intermediate monocytes|Exhausted B cells|LGALS9|PTPRC	LGALS9_CD45	LGALS9 - CD45	Secreted Signaling	GALECTIN	PMID: 30120235	NA	0	NA	NA	NA	0	NA	NA	NA	NA	NA	NA	0.01	NA	NA	NA	NA	NA	NA	NA	0	0	0	NA	NA	NA	0	0
T regulatory cells|Myeloid dendritic cells|IL7|IL7R_IL2RG	IL7_IL7R_IL2RG	IL7 - (IL7R+IL2RG)	Secreted Signaling	IL2	KEGG: hsa04060	NA	0	NA	NA	0	0	NA	NA	NA	NA	NA	NA	NA	0	NA	NA	NA	0	NA	NA	NA	NA	NA	NA	NA	0	NA	0
Classical monocytes|Classical monocytes|VEGFA|FLT1	VEGFA_VEGFR1	VEGFA - VEGFR1	Secreted Signaling	VEGF	KEGG: hsa04370; PMID: 16633338	NA	0	NA	NA	0	0	NA	NA	NA	NA	NA	NA	NA	NA	NA	0	NA	NA	NA	NA	NA	NA	0	NA	NA	NA	0	0
Th2 cells|Plasmacytoid dendritic cells|MIF|CD74_CXCR4	MIF_CD74_CXCR4	MIF - (CD74+CXCR4)	Secreted Signaling	MIF	PMID: 29637711; PMID: 24760155	NA	0	NA	NA	NA	NA	NA	NA	NA	NA	NA	NA	0	NA	NA	NA	0	NA	NA	NA	0	0	NA	0	NA	NA	NA	0
Myeloid dendritic cells|Classical monocytes|VEGFB|FLT1	VEGFB_VEGFR1	VEGFB - VEGFR1	Secreted Signaling	VEGF	KEGG: hsa04370; PMID: 16633338	NA	0	NA	NA	0	0	NA	NA	NA	NA	NA	NA	NA	NA	NA	0	NA	NA	NA	NA	NA	NA	0	NA	NA	NA	0	0
MAIT cells|Th17 cells|CCL5|CCR4	CCL5_CCR4	CCL5 - CCR4	Secreted Signaling	CCL	KEGG: hsa04060	NA	NA	NA	0	NA	0	NA	NA	NA	0	NA	0	NA	NA	NA	0	NA	NA	NA	NA	NA	0	NA	NA	NA	NA	NA	0
Th17 cells|Non-Vd2 gd T cells|CXCL13|CXCR3	CXCL13_CXCR3	CXCL13 - CXCR3	Secreted Signaling	CXCL	KEGG: hsa04060	0	NA	NA	NA	NA	0	NA	NA	NA	NA	NA	NA	NA	NA	0	0	NA	NA	NA	0	NA	NA	NA	NA	NA	0	NA	0
Th2 cells|Th1/Th17 cells|IL16|CD4	IL16_CD4	IL16 - CD4	Secreted Signaling	IL16	KEGG: hsa04060	NA	0	NA	0	NA	0	NA	NA	NA	0.01	0	NA	NA	NA	NA	NA	NA	NA	NA	NA	0	0	NA	NA	NA	NA	NA	0
Switched memory B cells|Intermediate monocytes|IL7|IL7R_IL2RG	IL7_IL7R_IL2RG	IL7 - (IL7R+IL2RG)	Secreted Signaling	IL2	KEGG: hsa04060	0	0	NA	NA	NA	NA	NA	NA	NA	NA	NA	NA	0	0	NA	NA	NA	NA	NA	NA	0	0	NA	NA	NA	NA	NA	0
Follicular helper T cells|Switched memory B cells|MIF|CD74_CXCR4	MIF_CD74_CXCR4	MIF - (CD74+CXCR4)	Secreted Signaling	MIF	PMID: 29637711; PMID: 24760155	NA	NA	NA	NA	NA	0	NA	NA	NA	NA	NA	0	0.01	NA	NA	NA	NA	NA	NA	NA	0	0	0	NA	NA	NA	0	0
Th1/Th17 cells|Th17 cells|CCL5|CCR4	CCL5_CCR4	CCL5 - CCR4	Secreted Signaling	CCL	KEGG: hsa04060	NA	NA	NA	0	NA	0	NA	NA	NA	0	NA	0	NA	NA	NA	0	NA	NA	NA	NA	NA	0	NA	NA	NA	NA	NA	0
Plasmacytoid dendritic cells|Intermediate monocytes|SEMA3C|NRP1_NRP2	SEMA3C_NRP1_NRP2	SEMA3C - (NRP1+NRP2)	Secreted Signaling	SEMA3	PMID: 27533782	NA	NA	NA	0	NA	0	NA	0	NA	NA	NA	NA	NA	NA	NA	NA	NA	NA	0	NA	NA	NA	0	NA	NA	0	NA	0
T regulatory cells|Terminal effector CD8 T cells|LGALS9|CD44	LGALS9_CD44	LGALS9 - CD44	Secreted Signaling	GALECTIN	PMID: 25065622	NA	NA	NA	NA	NA	0	NA	NA	NA	NA	NA	NA	NA	NA	NA	NA	NA	0.02	NA	NA	0	0	0	0	NA	NA	0	0
Central memory CD8 T cells|Effector memory CD8 T cells|MIF|CD74_CD44	MIF_CD74_CD44	MIF - (CD74+CD44)	Secreted Signaling	MIF	PMID: 29637711; PMID: 26175090	NA	NA	0	NA	NA	0	0.01	NA	NA	NA	NA	NA	NA	NA	NA	NA	NA	NA	NA	NA	0	0	NA	0	NA	NA	0	0
Th1/Th17 cells|Classical monocytes|VEGFB|FLT1	VEGFB_VEGFR1	VEGFB - VEGFR1	Secreted Signaling	VEGF	KEGG: hsa04370; PMID: 16633338	NA	0	NA	NA	0	0	NA	NA	NA	NA	NA	NA	NA	NA	NA	0	NA	NA	NA	NA	NA	NA	0	NA	NA	NA	0	0
Th1 cells|Myeloid dendritic cells|NAMPT|ITGA5_ITGB1	NAMPT_ITGA5_ITGB1	NAMPT - (ITGA5+ITGB1)	Secreted Signaling	VISFATIN	PMID: 28490838	NA	NA	NA	NA	NA	0.03	0	NA	NA	NA	NA	NA	0	NA	0	NA	NA	NA	NA	NA	0	NA	0	NA	NA	NA	0	0
T regulatory cells|Terminal effector CD8 T cells|LGALS9|PTPRC	LGALS9_CD45	LGALS9 - CD45	Secreted Signaling	GALECTIN	PMID: 30120235	NA	NA	NA	NA	NA	0	NA	NA	NA	NA	NA	NA	NA	NA	NA	NA	NA	0.01	NA	NA	0	0	0	0	NA	NA	0	0
Classical monocytes|Exhausted B cells|TNFSF13B|TNFRSF13C	TNFSF13B_TNFRSF13C	TNFSF13B - TNFRSF13C	Secreted Signaling	BAFF	KEGG: hsa04060	NA	0	NA	NA	NA	0	NA	NA	NA	NA	NA	NA	0	NA	NA	NA	NA	NA	NA	NA	0	0	NA	NA	NA	NA	0	0
T regulatory cells|Intermediate monocytes|LGALS9|P4HB	LGALS9_P4HB	LGALS9 - P4HB	Secreted Signaling	GALECTIN	PMID:21670307;uniprot	NA	0.02	NA	NA	NA	0	NA	NA	NA	NA	NA	NA	0.02	NA	NA	NA	NA	0.01	NA	NA	0	0	0	NA	NA	0	0	0
Th1 cells|Th17 cells|CCL5|CCR4	CCL5_CCR4	CCL5 - CCR4	Secreted Signaling	CCL	KEGG: hsa04060	NA	NA	NA	0	NA	0	NA	NA	NA	0	NA	0	NA	NA	NA	0	NA	NA	NA	NA	NA	0	NA	NA	NA	NA	NA	0
Effector memory CD8 T cells|Effector memory CD8 T cells|PPIA|BSG	PPIA_BSG	PPIA - BSG	Secreted Signaling	CypA	PMID: 36012604	0.01	0	NA	NA	NA	0	0.04	0	NA	NA	NA	0	NA	NA	NA	NA	0.04	0.01	0	NA	NA	NA	NA	NA	NA	0.02	0	0
Switched memory B cells|T regulatory cells|CCL5|CCR4	CCL5_CCR4	CCL5 - CCR4	Secreted Signaling	CCL	KEGG: hsa04060	NA	0	NA	NA	NA	0	NA	NA	NA	NA	NA	NA	0	0	NA	0	NA	NA	NA	NA	NA	0	NA	NA	NA	NA	NA	0
Switched memory B cells|Myeloid dendritic cells|MIF|CD74_CD44	MIF_CD74_CD44	MIF - (CD74+CD44)	Secreted Signaling	MIF	PMID: 29637711; PMID: 26175090	NA	0.03	NA	NA	NA	0	NA	NA	NA	NA	NA	NA	0	NA	NA	0	NA	NA	NA	NA	0	NA	0	NA	NA	NA	0	0
Non-Vd2 gd T cells|Th17 cells|CCL5|CCR4	CCL5_CCR4	CCL5 - CCR4	Secreted Signaling	CCL	KEGG: hsa04060	NA	NA	NA	0	NA	0	NA	NA	NA	0	NA	0	NA	NA	NA	0	NA	NA	NA	NA	NA	0	NA	NA	NA	NA	NA	0
Intermediate monocytes|Exhausted B cells|TNFSF13B|TNFRSF13C	TNFSF13B_TNFRSF13C	TNFSF13B - TNFRSF13C	Secreted Signaling	BAFF	KEGG: hsa04060	NA	0	NA	NA	NA	0	NA	NA	NA	NA	NA	NA	0	NA	NA	NA	NA	NA	NA	NA	0	0	NA	NA	NA	NA	0	0
T regulatory cells|Intermediate monocytes|IL16|CD4	IL16_CD4	IL16 - CD4	Secreted Signaling	IL16	KEGG: hsa04060	NA	0	NA	NA	NA	NA	NA	0	NA	0	NA	NA	NA	NA	NA	NA	NA	NA	NA	NA	0	0	NA	NA	NA	0	NA	0
T regulatory cells|Terminal effector CD8 T cells|IL7|IL7R_IL2RG	IL7_IL7R_IL2RG	IL7 - (IL7R+IL2RG)	Secreted Signaling	IL2	KEGG: hsa04060	NA	0	NA	0	0	0	NA	NA	NA	NA	NA	NA	NA	NA	NA	NA	NA	0	NA	NA	NA	NA	NA	NA	NA	0	NA	0
Intermediate monocytes|Exhausted B cells|LGALS9|CD44	LGALS9_CD44	LGALS9 - CD44	Secreted Signaling	GALECTIN	PMID: 25065622	NA	0	NA	NA	NA	0	NA	NA	NA	NA	NA	NA	0.04	NA	NA	NA	NA	NA	NA	NA	0	0	0	NA	NA	NA	0	0
Myeloid dendritic cells|Exhausted B cells|BAG6|NCR3	BAG6_NCR3-PS	BAG6 - NCR3-PS	Secreted Signaling	BAG	PMID: 30021652	NA	0	NA	NA	NA	0	NA	NA	NA	NA	NA	NA	0	NA	NA	NA	NA	NA	NA	NA	0	0	NA	NA	NA	NA	0	0
Exhausted B cells|Myeloid dendritic cells|LGALS9|HAVCR2	LGALS9_HAVCR2	LGALS9 - HAVCR2	Secreted Signaling	GALECTIN	PMID: 27192565	NA	0	NA	NA	NA	0	NA	NA	NA	NA	NA	NA	0	NA	NA	NA	NA	NA	NA	NA	0	NA	0	NA	NA	NA	0	0
Plasmacytoid dendritic cells|Classical monocytes|MIF|CD74_CD44	MIF_CD74_CD44	MIF - (CD74+CD44)	Secreted Signaling	MIF	PMID: 29637711; PMID: 26175090	NA	0	NA	NA	NA	0	NA	NA	NA	NA	NA	NA	0.02	NA	NA	0	NA	0.02	NA	NA	0	0	NA	NA	NA	NA	0	0
Th17 cells|Vd2 gd T cells|MIF|CD74_CXCR4	MIF_CD74_CXCR4	MIF - (CD74+CXCR4)	Secreted Signaling	MIF	PMID: 29637711; PMID: 24760155	NA	NA	NA	NA	NA	NA	NA	0	NA	NA	0	0	NA	NA	NA	NA	NA	0	0	NA	0.01	0	0.01	NA	NA	NA	NA	0
Terminal effector CD8 T cells|Classical monocytes|VEGFB|FLT1	VEGFB_VEGFR1	VEGFB - VEGFR1	Secreted Signaling	VEGF	KEGG: hsa04370; PMID: 16633338	NA	0	NA	NA	0	0	NA	NA	NA	NA	NA	NA	NA	NA	NA	0	NA	NA	NA	NA	NA	NA	0	NA	NA	NA	0	0
Classical monocytes|Terminal effector CD8 T cells|MIF|CD74_CD44	MIF_CD74_CD44	MIF - (CD74+CD44)	Secreted Signaling	MIF	PMID: 29637711; PMID: 26175090	NA	0.01	NA	NA	NA	NA	0.02	NA	NA	NA	NA	NA	0	NA	NA	NA	NA	NA	NA	0.02	0	0	0.03	0	NA	0	0	0
Classical monocytes|Exhausted B cells|MIF|CD74_CD44	MIF_CD74_CD44	MIF - (CD74+CD44)	Secreted Signaling	MIF	PMID: 29637711; PMID: 26175090	NA	0	NA	NA	NA	0	NA	NA	NA	NA	NA	NA	0	NA	NA	NA	NA	NA	NA	NA	0	0	NA	NA	NA	NA	0	0
Exhausted B cells|Classical monocytes|CCL5|CCR1	CCL5_CCR1	CCL5 - CCR1	Secreted Signaling	CCL	KEGG: hsa04060	NA	0	NA	NA	NA	0	NA	NA	NA	NA	NA	NA	0	NA	NA	NA	NA	NA	NA	NA	NA	0	0	NA	NA	NA	0	0
Exhausted B cells|Central memory CD8 T cells|CD70|CD27	CD70_CD27	CD70 - CD27	Secreted Signaling	CD70	KEGG: hsa04060	NA	0	NA	NA	NA	0	NA	NA	NA	NA	NA	NA	NA	NA	NA	NA	NA	NA	NA	NA	0	0	0	NA	NA	NA	0	0
Switched memory B cells|Terminal effector CD8 T cells|IL7|IL7R_IL2RG	IL7_IL7R_IL2RG	IL7 - (IL7R+IL2RG)	Secreted Signaling	IL2	KEGG: hsa04060	0	0	NA	NA	NA	NA	0	NA	NA	NA	NA	0	NA	NA	NA	NA	NA	NA	NA	NA	0	0	NA	NA	NA	NA	NA	0
Effector memory CD8 T cells|Exhausted B cells|IFNG|IFNGR1_IFNGR2	IFNG_IFNGR1_IFNGR2	IFNG - (IFNGR1+IFNGR2)	Secreted Signaling	IFN-II	KEGG: hsa04060	NA	0	NA	NA	NA	0	NA	NA	NA	NA	NA	NA	0	NA	NA	NA	NA	NA	NA	NA	0	NA	0	NA	NA	NA	0	0
Th17 cells|Terminal effector CD8 T cells|CXCL13|CXCR3	CXCL13_CXCR3	CXCL13 - CXCR3	Secreted Signaling	CXCL	KEGG: hsa04060	0	NA	NA	NA	NA	0	NA	NA	NA	NA	NA	NA	NA	NA	0	0	NA	NA	NA	0	NA	NA	NA	NA	NA	0	NA	0
Myeloid dendritic cells|Classical monocytes|GAS6|MERTK	GAS6_MERTK	GAS6 - MERTK	Secreted Signaling	GAS	PMID: 27801848	NA	NA	NA	0	NA	NA	NA	NA	NA	0	NA	NA	0	NA	NA	NA	0	NA	0	NA	NA	NA	NA	NA	0	NA	NA	0
Th1 cells|Vd2 gd T cells|MIF|CD74_CXCR4	MIF_CD74_CXCR4	MIF - (CD74+CXCR4)	Secreted Signaling	MIF	PMID: 29637711; PMID: 24760155	NA	NA	NA	NA	NA	NA	NA	0.01	NA	NA	0	0.02	0	NA	NA	NA	NA	0	0	NA	NA	0	0	NA	NA	NA	NA	0
Natural killer cells|Classical monocytes|VEGFB|FLT1	VEGFB_VEGFR1	VEGFB - VEGFR1	Secreted Signaling	VEGF	KEGG: hsa04370; PMID: 16633338	NA	0	NA	NA	0	0	NA	NA	NA	NA	NA	NA	NA	NA	NA	0	NA	NA	NA	NA	NA	NA	0	NA	NA	NA	0	0
Th17 cells|Natural killer cells|PPIA|BSG	PPIA_BSG	PPIA - BSG	Secreted Signaling	CypA	PMID: 36012604	NA	NA	0	NA	NA	NA	NA	0	NA	NA	NA	NA	0	NA	NA	NA	0.01	0	0.04	NA	0.01	0	0	0.01	0.01	NA	NA	0
Exhausted B cells|Switched memory B cells|BAG6|NCR3	BAG6_NCR3-PS	BAG6 - NCR3-PS	Secreted Signaling	BAG	PMID: 30021652	NA	0	NA	NA	NA	0	NA	NA	NA	NA	NA	NA	0	NA	NA	NA	NA	NA	NA	NA	0	0	0.04	NA	NA	NA	0	0
Terminal effector CD8 T cells|Plasmacytoid dendritic cells|IFNG|IFNGR1_IFNGR2	IFNG_IFNGR1_IFNGR2	IFNG - (IFNGR1+IFNGR2)	Secreted Signaling	IFN-II	KEGG: hsa04060	NA	NA	NA	NA	NA	NA	NA	NA	NA	NA	NA	NA	0	0	NA	NA	NA	NA	0	NA	0	NA	0	NA	NA	NA	0	0
Intermediate monocytes|Switched memory B cells|LGALS9|PTPRC	LGALS9_CD45	LGALS9 - CD45	Secreted Signaling	GALECTIN	PMID: 30120235	NA	0	NA	NA	NA	0	0.02	NA	NA	NA	NA	0.03	0.01	NA	NA	NA	NA	NA	NA	NA	0	0	0	NA	NA	NA	0	0
Classical monocytes|Switched memory B cells|MIF|CD74_CXCR4	MIF_CD74_CXCR4	MIF - (CD74+CXCR4)	Secreted Signaling	MIF	PMID: 29637711; PMID: 24760155	NA	NA	NA	NA	NA	0	NA	NA	NA	NA	NA	NA	0	NA	NA	NA	NA	NA	NA	NA	0	0	0	NA	NA	NA	0	0
Th17 cells|Th1 cells|CXCL13|CXCR3	CXCL13_CXCR3	CXCL13 - CXCR3	Secreted Signaling	CXCL	KEGG: hsa04060	0	NA	NA	NA	NA	0	NA	NA	NA	NA	NA	NA	NA	NA	0	0	NA	NA	NA	0	NA	NA	NA	NA	NA	0	NA	0
Terminal effector CD8 T cells|Th17 cells|CCL5|CCR4	CCL5_CCR4	CCL5 - CCR4	Secreted Signaling	CCL	KEGG: hsa04060	NA	NA	NA	0	NA	0	NA	NA	NA	0	NA	0	NA	NA	NA	0	NA	NA	NA	NA	NA	0	NA	NA	NA	NA	NA	0
Classical monocytes|Th1 cells|MIF|CD74_CD44	MIF_CD74_CD44	MIF - (CD74+CD44)	Secreted Signaling	MIF	PMID: 29637711; PMID: 26175090	NA	0.04	NA	NA	NA	0	0	NA	NA	NA	NA	NA	NA	NA	NA	NA	0.04	NA	NA	NA	0	0	NA	0	NA	0.02	0	0
Myeloid dendritic cells|Vd2 gd T cells|PPIA|BSG	PPIA_BSG	PPIA - BSG	Secreted Signaling	CypA	PMID: 36012604	NA	NA	NA	NA	NA	0	0	NA	NA	NA	NA	0	NA	NA	NA	NA	0	NA	0	NA	0	NA	NA	NA	NA	NA	NA	0
Th17 cells|Myeloid dendritic cells|NAMPT|ITGA5_ITGB1	NAMPT_ITGA5_ITGB1	NAMPT - (ITGA5+ITGB1)	Secreted Signaling	VISFATIN	PMID: 28490838	NA	NA	NA	NA	NA	NA	0	NA	NA	NA	0	NA	0	NA	0	NA	NA	NA	NA	NA	NA	NA	0	NA	NA	NA	0	0
Follicular helper T cells|Th1/Th17 cells|IL16|CD4	IL16_CD4	IL16 - CD4	Secreted Signaling	IL16	KEGG: hsa04060	NA	0	NA	NA	NA	0	NA	NA	NA	NA	NA	NA	0	NA	NA	NA	NA	0	NA	NA	0	0	NA	NA	NA	NA	0.01	0
Natural killer cells|Classical monocytes|IL16|CD4	IL16_CD4	IL16 - CD4	Secreted Signaling	IL16	KEGG: hsa04060	NA	0	0.01	NA	NA	NA	0.03	0	NA	NA	NA	NA	NA	NA	NA	0.03	0	0.02	0	NA	0.01	NA	NA	0	NA	0	NA	0
Natural killer cells|Switched memory B cells|MIF|CD74_CXCR4	MIF_CD74_CXCR4	MIF - (CD74+CXCR4)	Secreted Signaling	MIF	PMID: 29637711; PMID: 24760155	NA	NA	NA	NA	NA	0	NA	NA	NA	NA	NA	0	NA	NA	NA	NA	NA	NA	NA	NA	0	0	0	NA	NA	NA	0	0
Switched memory B cells|Follicular helper T cells|CD70|CD27	CD70_CD27	CD70 - CD27	Secreted Signaling	CD70	KEGG: hsa04060	NA	0	NA	NA	NA	0	NA	NA	NA	NA	NA	0.01	NA	NA	NA	NA	NA	NA	NA	NA	0	0	0	NA	NA	NA	0	0
Th17 cells|Effector memory CD8 T cells|CXCL13|CXCR3	CXCL13_CXCR3	CXCL13 - CXCR3	Secreted Signaling	CXCL	KEGG: hsa04060	0	NA	NA	NA	NA	0	NA	NA	NA	NA	NA	NA	NA	NA	0	0	NA	NA	NA	0	NA	NA	NA	NA	NA	0	NA	0
MAIT cells|Effector memory CD8 T cells|PPIA|BSG	PPIA_BSG	PPIA - BSG	Secreted Signaling	CypA	PMID: 36012604	NA	0	NA	NA	NA	0	NA	0	NA	NA	NA	0	NA	NA	NA	NA	NA	0	0	NA	NA	NA	NA	NA	NA	NA	NA	0
Myeloid dendritic cells|Classical monocytes|CCL3|CCR1	CCL3_CCR1	CCL3 - CCR1	Secreted Signaling	CCL	KEGG: hsa04060	0	NA	NA	NA	NA	NA	0	NA	NA	NA	0	NA	NA	0	NA	NA	0	NA	NA	NA	NA	NA	NA	NA	0	NA	NA	0
Intermediate monocytes|Classical monocytes|VEGFA|FLT1	VEGFA_VEGFR1	VEGFA - VEGFR1	Secreted Signaling	VEGF	KEGG: hsa04370; PMID: 16633338	NA	0	NA	NA	0	0	NA	NA	NA	NA	NA	NA	NA	NA	NA	0	NA	NA	NA	NA	NA	NA	0	NA	NA	NA	0	0
Plasmacytoid dendritic cells|Classical monocytes|LGALS9|CD44	LGALS9_CD44	LGALS9 - CD44	Secreted Signaling	GALECTIN	PMID: 25065622	0	0	NA	NA	NA	NA	NA	NA	NA	NA	NA	NA	0.02	NA	NA	0	NA	NA	NA	NA	NA	0	0	NA	NA	NA	0	0
Follicular helper T cells|Non-Vd2 gd T cells|BAG6|NCR3	BAG6_NCR3-PS	BAG6 - NCR3-PS	Secreted Signaling	BAG	PMID: 30021652	NA	0	NA	NA	NA	0	NA	NA	NA	NA	NA	NA	NA	NA	NA	NA	NA	NA	NA	NA	0	NA	0	NA	NA	0	0	0
MAIT cells|Terminal effector CD8 T cells|MIF|CD74_CXCR4	MIF_CD74_CXCR4	MIF - (CD74+CXCR4)	Secreted Signaling	MIF	PMID: 29637711; PMID: 24760155	NA	NA	NA	NA	NA	NA	0.04	NA	NA	NA	NA	0	0	NA	NA	NA	NA	NA	0	NA	NA	0	0	0	NA	NA	NA	0
Exhausted B cells|Intermediate monocytes|GRN|SORT1	GRN_SORT1	GRN - SORT1	Secreted Signaling	GRN	PMID: 29555433	NA	0	NA	NA	NA	0	NA	NA	NA	NA	NA	NA	NA	NA	NA	NA	NA	NA	NA	NA	0	0	0	NA	NA	NA	0	0
T regulatory cells|T regulatory cells|LGALS9|PTPRC	LGALS9_CD45	LGALS9 - CD45	Secreted Signaling	GALECTIN	PMID: 30120235	NA	NA	NA	NA	NA	0	NA	NA	NA	NA	NA	NA	NA	NA	NA	NA	NA	0.01	NA	NA	0	0	0	0	NA	NA	0	0
Myeloid dendritic cells|Intermediate monocytes|GAS6|MERTK	GAS6_MERTK	GAS6 - MERTK	Secreted Signaling	GAS	PMID: 27801848	NA	0	NA	0	NA	NA	NA	NA	NA	0	NA	NA	0	NA	NA	NA	NA	NA	NA	NA	NA	0	0	NA	NA	NA	NA	0
Classical monocytes|Exhausted B cells|SPP1|CD44	SPP1_CD44	SPP1 - CD44	Secreted Signaling	SPP1	PMID: 21907263	NA	0	NA	NA	NA	0	NA	NA	NA	NA	NA	NA	NA	NA	NA	NA	NA	NA	NA	NA	0	0	0	NA	NA	NA	0	0
Central memory CD8 T cells|Th1 cells|GZMA|F2R	GZMA_F2R	GZMA - F2R	Secreted Signaling	PARs	KEGG: hsa04080	NA	NA	NA	NA	NA	0	NA	NA	NA	0	NA	0.04	0	NA	NA	NA	0	0.02	NA	NA	NA	0.01	0	NA	NA	NA	0	0
T regulatory cells|Terminal effector CD8 T cells|MIF|CD74_CXCR4	MIF_CD74_CXCR4	MIF - (CD74+CXCR4)	Secreted Signaling	MIF	PMID: 29637711; PMID: 24760155	NA	NA	NA	NA	NA	NA	NA	NA	NA	NA	NA	0	0	NA	NA	NA	NA	NA	NA	NA	0	0	0	0	NA	NA	NA	0
Th17 cells|Central memory CD8 T cells|CXCL13|CXCR3	CXCL13_CXCR3	CXCL13 - CXCR3	Secreted Signaling	CXCL	KEGG: hsa04060	0	NA	NA	NA	NA	0	NA	NA	NA	NA	NA	NA	NA	NA	0	0	NA	NA	NA	0	NA	NA	NA	NA	NA	0	NA	0
Intermediate monocytes|Switched memory B cells|BAG6|NCR3	BAG6_NCR3-PS	BAG6 - NCR3-PS	Secreted Signaling	BAG	PMID: 30021652	NA	0	NA	NA	NA	0	NA	NA	NA	NA	NA	NA	NA	NA	NA	0	NA	NA	NA	NA	0	0	0.02	NA	NA	NA	0	0
Effector memory CD8 T cells|Th17 cells|CCL5|CCR4	CCL5_CCR4	CCL5 - CCR4	Secreted Signaling	CCL	KEGG: hsa04060	NA	NA	NA	0	NA	0	NA	NA	NA	0	NA	0	NA	NA	NA	0	NA	NA	NA	NA	NA	0	NA	NA	NA	NA	NA	0
Th17 cells|Natural killer cells|CXCL13|CXCR3	CXCL13_CXCR3	CXCL13 - CXCR3	Secreted Signaling	CXCL	KEGG: hsa04060	0	NA	NA	NA	NA	0	NA	NA	NA	NA	NA	NA	NA	NA	0	0	NA	NA	NA	0	NA	NA	NA	NA	NA	0	NA	0
Non-Vd2 gd T cells|Th1 cells|GZMA|F2R	GZMA_F2R	GZMA - F2R	Secreted Signaling	PARs	KEGG: hsa04080	NA	NA	NA	NA	NA	NA	NA	NA	NA	0	NA	0	0	NA	NA	NA	0	NA	NA	NA	NA	0	0	NA	NA	NA	NA	0
Switched memory B cells|Myeloid dendritic cells|IL7|IL7R_IL2RG	IL7_IL7R_IL2RG	IL7 - (IL7R+IL2RG)	Secreted Signaling	IL2	KEGG: hsa04060	0	0	NA	NA	NA	NA	0	NA	NA	NA	NA	0.02	NA	0	NA	NA	NA	NA	NA	NA	0	0	NA	NA	NA	NA	NA	0
Follicular helper T cells|Terminal effector CD8 T cells|BAG6|NCR3	BAG6_NCR3-PS	BAG6 - NCR3-PS	Secreted Signaling	BAG	PMID: 30021652	NA	0	NA	NA	NA	0	NA	NA	NA	NA	NA	NA	NA	NA	NA	NA	NA	NA	NA	NA	0	NA	0	0	NA	NA	0	0
Th1/Th17 cells|Classical monocytes|NAMPT|ITGA5_ITGB1	NAMPT_ITGA5_ITGB1	NAMPT - (ITGA5+ITGB1)	Secreted Signaling	VISFATIN	PMID: 28490838	NA	0	NA	NA	NA	0	0.03	NA	NA	NA	NA	NA	0	NA	NA	NA	NA	NA	NA	NA	NA	NA	0.04	0	NA	0	0	0
Exhausted B cells|Myeloid dendritic cells|TGFB1|TGFbR1_R2	TGFB1_TGFBR1_TGFBR2	TGFB1 - (TGFBR1+TGFBR2)	Secreted Signaling	TGFb	KEGG: hsa04350	NA	0.01	NA	NA	NA	0	NA	NA	NA	NA	NA	NA	0	NA	NA	NA	NA	NA	NA	NA	0	0	0	NA	NA	NA	0	0
Exhausted B cells|T regulatory cells|PPIA|BSG	PPIA_BSG	PPIA - BSG	Secreted Signaling	CypA	PMID: 36012604	NA	NA	NA	NA	NA	0	NA	NA	NA	NA	NA	NA	0	NA	NA	NA	NA	NA	NA	NA	0	0	0	NA	NA	NA	0	0
Th1 cells|Natural killer cells|PPIA|BSG	PPIA_BSG	PPIA - BSG	Secreted Signaling	CypA	PMID: 36012604	NA	NA	0.01	0.04	NA	NA	NA	0	NA	NA	NA	NA	0	NA	NA	NA	0	0	NA	NA	NA	0	0	NA	NA	NA	NA	0
Th17 cells|Th1/Th17 cells|CXCL13|CXCR3	CXCL13_CXCR3	CXCL13 - CXCR3	Secreted Signaling	CXCL	KEGG: hsa04060	0	NA	NA	NA	NA	0	NA	NA	NA	NA	NA	NA	NA	NA	0	0	NA	NA	NA	0	NA	NA	NA	NA	NA	0	NA	0
Terminal effector CD8 T cells|Th1/Th17 cells|PPIA|BSG	PPIA_BSG	PPIA - BSG	Secreted Signaling	CypA	PMID: 36012604	0	0.04	0	NA	0	NA	NA	NA	NA	NA	0	0.01	NA	0	NA	NA	NA	NA	NA	NA	NA	NA	NA	NA	NA	NA	0	0
Natural killer cells|T regulatory cells|MIF|CD74_CXCR4	MIF_CD74_CXCR4	MIF - (CD74+CXCR4)	Secreted Signaling	MIF	PMID: 29637711; PMID: 24760155	NA	NA	0	0.01	NA	0	0.01	0	NA	NA	NA	NA	NA	NA	NA	NA	NA	0.01	NA	NA	0.01	NA	0	0	NA	NA	0	0
Switched memory B cells|Th2 cells|CD70|CD27	CD70_CD27	CD70 - CD27	Secreted Signaling	CD70	KEGG: hsa04060	NA	0	NA	NA	NA	0	NA	NA	NA	NA	NA	NA	NA	NA	NA	NA	NA	NA	NA	NA	0	0	0	NA	NA	NA	0	0
Exhausted B cells|Myeloid dendritic cells|NAMPT|ITGA5_ITGB1	NAMPT_ITGA5_ITGB1	NAMPT - (ITGA5+ITGB1)	Secreted Signaling	VISFATIN	PMID: 28490838	NA	0.01	NA	NA	NA	0	NA	NA	NA	NA	NA	NA	0	NA	NA	NA	NA	NA	NA	NA	NA	0	0	NA	NA	NA	0	0
Th2 cells|Effector memory CD8 T cells|MIF|CD74_CD44	MIF_CD74_CD44	MIF - (CD74+CD44)	Secreted Signaling	MIF	PMID: 29637711; PMID: 26175090	NA	NA	0	0.01	NA	NA	NA	NA	NA	NA	NA	NA	0	NA	NA	NA	NA	0	NA	NA	0	0	NA	NA	NA	NA	NA	0
Natural killer cells|Terminal effector CD8 T cells|BAG6|NCR3	BAG6_NCR3-PS	BAG6 - NCR3-PS	Secreted Signaling	BAG	PMID: 30021652	0	0	NA	NA	0.01	0	NA	NA	NA	NA	NA	NA	NA	NA	NA	NA	NA	NA	NA	NA	0	NA	0	NA	NA	NA	NA	0
Natural killer cells|Myeloid dendritic cells|LGALS9|HAVCR2	LGALS9_HAVCR2	LGALS9 - HAVCR2	Secreted Signaling	GALECTIN	PMID: 27192565	NA	0	NA	NA	NA	NA	NA	NA	NA	NA	NA	NA	NA	NA	NA	NA	NA	NA	0	0	NA	NA	0	NA	NA	NA	0	0
Switched memory B cells|Intermediate monocytes|IL16|CD4	IL16_CD4	IL16 - CD4	Secreted Signaling	IL16	KEGG: hsa04060	0	0.01	NA	NA	NA	NA	0	NA	NA	NA	NA	NA	0	NA	NA	NA	NA	NA	NA	NA	0	0	NA	NA	NA	NA	NA	0
Terminal effector CD8 T cells|Non-Vd2 gd T cells|GZMA|F2R	GZMA_F2R	GZMA - F2R	Secreted Signaling	PARs	KEGG: hsa04080	NA	NA	NA	NA	NA	NA	NA	NA	NA	NA	NA	0	0	0	NA	NA	0	NA	NA	NA	NA	0	NA	0.02	NA	NA	NA	0
Switched memory B cells|Natural killer cells|IL7|IL7R_IL2RG	IL7_IL7R_IL2RG	IL7 - (IL7R+IL2RG)	Secreted Signaling	IL2	KEGG: hsa04060	0	0	NA	NA	NA	NA	0	NA	NA	NA	NA	0.01	0	NA	NA	NA	NA	NA	NA	NA	NA	0	NA	NA	NA	NA	NA	0
MAIT cells|Natural killer cells|PPIA|BSG	PPIA_BSG	PPIA - BSG	Secreted Signaling	CypA	PMID: 36012604	NA	NA	0	NA	NA	NA	NA	0	NA	NA	NA	NA	0	NA	NA	NA	0.04	0	0.01	NA	NA	0	0.01	NA	NA	NA	NA	0
Intermediate monocytes|Intermediate monocytes|TGFB1|ACVR1_TGFbR	TGFB1_ACVR1_TGFBR1	TGFB1 - (ACVR1+TGFBR1)	Secreted Signaling	TGFb	PMID: 29376829	NA	NA	NA	NA	NA	0	NA	NA	NA	NA	NA	NA	NA	NA	NA	NA	NA	NA	0	0	NA	NA	NA	NA	0	NA	0	0
Terminal effector CD8 T cells|Switched memory B cells|MIF|CD74_CXCR4	MIF_CD74_CXCR4	MIF - (CD74+CXCR4)	Secreted Signaling	MIF	PMID: 29637711; PMID: 24760155	0.03	NA	NA	NA	NA	0	NA	NA	NA	NA	NA	0	NA	NA	NA	NA	NA	NA	NA	NA	0	0	NA	NA	NA	NA	0	0
Exhausted B cells|T regulatory cells|IL16|CD4	IL16_CD4	IL16 - CD4	Secreted Signaling	IL16	KEGG: hsa04060	NA	0	NA	NA	NA	0	NA	NA	NA	NA	NA	NA	0	NA	NA	NA	NA	NA	NA	NA	NA	0.03	0	NA	NA	NA	0	0
Myeloid dendritic cells|Non-switched memory B cells|BTLA|TNFRSF14	BTLA_TNFRSF14	BTLA - TNFRSF14	Secreted Signaling	BTLA	PMID: 21941365	NA	NA	NA	NA	NA	0	NA	NA	NA	NA	NA	NA	0	NA	NA	NA	NA	NA	NA	NA	NA	0	0	NA	NA	NA	0	0
Th17 cells|Plasmacytoid dendritic cells|CXCL13|CXCR3	CXCL13_CXCR3	CXCL13 - CXCR3	Secreted Signaling	CXCL	KEGG: hsa04060	0	NA	NA	NA	NA	0	NA	NA	NA	NA	NA	NA	NA	NA	0	0	NA	NA	NA	NA	NA	NA	NA	NA	NA	0	NA	0
Non-Vd2 gd T cells|T regulatory cells|MIF|CD74_CXCR4	MIF_CD74_CXCR4	MIF - (CD74+CXCR4)	Secreted Signaling	MIF	PMID: 29637711; PMID: 24760155	0.01	0.04	0	0	0.02	0	0.01	NA	NA	NA	NA	NA	NA	NA	NA	0	NA	NA	NA	NA	NA	NA	NA	NA	NA	NA	0	0
Myeloid dendritic cells|Central memory CD8 T cells|MIF|CD74_CXCR4	MIF_CD74_CXCR4	MIF - (CD74+CXCR4)	Secreted Signaling	MIF	PMID: 29637711; PMID: 24760155	NA	NA	NA	NA	0.04	NA	0	0.01	NA	0.01	0	NA	NA	0	0	0.01	NA	NA	NA	0	NA	NA	NA	NA	NA	NA	NA	0
Classical monocytes|Exhausted B cells|LGALS9|CD44	LGALS9_CD44	LGALS9 - CD44	Secreted Signaling	GALECTIN	PMID: 25065622	NA	0	NA	NA	NA	0	NA	NA	NA	NA	NA	NA	NA	NA	NA	NA	NA	NA	NA	NA	0	0	0.01	NA	NA	NA	0	0
Myeloid dendritic cells|Non-switched memory B cells|LGALS9|CD44	LGALS9_CD44	LGALS9 - CD44	Secreted Signaling	GALECTIN	PMID: 25065622	NA	NA	NA	NA	NA	0	NA	NA	NA	NA	NA	NA	0	NA	NA	NA	NA	NA	NA	NA	NA	0	0	NA	NA	NA	0	0
Natural killer cells|Non-Vd2 gd T cells|GZMA|F2R	GZMA_F2R	GZMA - F2R	Secreted Signaling	PARs	KEGG: hsa04080	NA	NA	NA	NA	NA	NA	NA	NA	NA	NA	NA	0	0	0	NA	NA	0	NA	NA	NA	NA	0	NA	0.01	NA	NA	NA	0
Classical monocytes|Myeloid dendritic cells|CCL3|CCR1	CCL3_CCR1	CCL3 - CCR1	Secreted Signaling	CCL	KEGG: hsa04060	NA	0	NA	0	NA	NA	NA	0	NA	0	NA	NA	NA	NA	NA	NA	NA	NA	NA	NA	NA	NA	NA	NA	NA	0	NA	0
Plasmacytoid dendritic cells|Non-switched memory B cells|TNFSF13|TNFRSF13B	TNFSF13_TNFRSF13B	TNFSF13 - TNFRSF13B	Secreted Signaling	APRIL	KEGG: hsa04060	NA	NA	NA	NA	NA	0	NA	NA	NA	NA	NA	NA	0	NA	NA	NA	NA	NA	NA	NA	NA	0	0	NA	NA	NA	0	0
Intermediate monocytes|Intermediate monocytes|CSF1|CSF1R	CSF1_CSF1R	CSF1 - CSF1R	Secreted Signaling	CSF	KEGG: hsa04060	NA	NA	NA	NA	0	0	NA	NA	NA	NA	NA	NA	NA	NA	NA	0	NA	NA	NA	NA	NA	NA	0	NA	NA	NA	0	0
Vd2 gd T cells|Non-Vd2 gd T cells|GZMA|F2R	GZMA_F2R	GZMA - F2R	Secreted Signaling	PARs	KEGG: hsa04080	NA	NA	NA	NA	NA	NA	NA	NA	NA	NA	NA	0	0	0	NA	NA	0	NA	NA	NA	NA	0	NA	0.02	NA	NA	NA	0
Th1/Th17 cells|Intermediate monocytes|TGFB1|ACVR1_TGFbR	TGFB1_ACVR1_TGFBR1	TGFB1 - (ACVR1+TGFBR1)	Secreted Signaling	TGFb	PMID: 29376829	NA	NA	NA	NA	NA	0	NA	NA	NA	NA	NA	NA	NA	NA	NA	NA	NA	NA	0	0	NA	NA	NA	NA	0	NA	0	0
Classical monocytes|Follicular helper T cells|RETN|CAP1	RETN_CAP1	RETN - CAP1	Secreted Signaling	RESISTIN	PMID: 30809105	NA	NA	NA	NA	NA	NA	NA	NA	NA	NA	NA	NA	0	NA	NA	NA	NA	NA	NA	NA	0	NA	0	0	NA	0	NA	0
T regulatory cells|Myeloid dendritic cells|LGALS9|P4HB	LGALS9_P4HB	LGALS9 - P4HB	Secreted Signaling	GALECTIN	PMID:21670307;uniprot	NA	0.01	NA	NA	NA	0	NA	NA	NA	NA	NA	NA	NA	NA	NA	NA	NA	0.02	NA	NA	0	0.01	0	0	NA	0.01	0	0
Plasmacytoid dendritic cells|Non-Vd2 gd T cells|PPIA|BSG	PPIA_BSG	PPIA - BSG	Secreted Signaling	CypA	PMID: 36012604	0	0	NA	NA	NA	0.02	NA	0.01	NA	NA	NA	NA	NA	NA	NA	NA	NA	NA	0	NA	NA	NA	0	NA	NA	0.03	0	0
Follicular helper T cells|Effector memory CD8 T cells|MIF|CD74_CD44	MIF_CD74_CD44	MIF - (CD74+CD44)	Secreted Signaling	MIF	PMID: 29637711; PMID: 26175090	NA	NA	NA	NA	NA	0.03	NA	NA	NA	NA	NA	0.01	0	NA	NA	NA	0	NA	NA	NA	0.01	0	0	0	NA	0.04	0.01	0
Classical monocytes|Intermediate monocytes|CSF1|CSF1R	CSF1_CSF1R	CSF1 - CSF1R	Secreted Signaling	CSF	KEGG: hsa04060	NA	NA	NA	NA	NA	0	NA	NA	NA	NA	NA	NA	NA	NA	NA	0	NA	NA	NA	NA	0	NA	0	NA	NA	NA	0	0
Plasmacytoid dendritic cells|Non-switched memory B cells|TNFSF13B|TNFRSF13B	TNFSF13B_TNFRSF13B	TNFSF13B - TNFRSF13B	Secreted Signaling	BAFF	KEGG: hsa04060	NA	NA	NA	NA	NA	0	NA	NA	NA	NA	NA	NA	0	NA	NA	NA	NA	NA	NA	NA	NA	0	0	NA	NA	NA	0	0
Th17 cells|Intermediate monocytes|IL16|CD4	IL16_CD4	IL16 - CD4	Secreted Signaling	IL16	KEGG: hsa04060	NA	0	NA	NA	NA	NA	0	NA	NA	0	NA	NA	NA	NA	NA	NA	NA	NA	NA	NA	0	0.01	NA	NA	NA	0	NA	0
Terminal effector CD8 T cells|Th1/Th17 cells|MIF|CD74_CXCR4	MIF_CD74_CXCR4	MIF - (CD74+CXCR4)	Secreted Signaling	MIF	PMID: 29637711; PMID: 24760155	0	NA	0.03	NA	0	0.03	NA	NA	NA	NA	NA	NA	NA	0	NA	NA	NA	NA	NA	0	NA	NA	NA	NA	NA	NA	0	0
Th1/Th17 cells|Intermediate monocytes|NAMPT|ITGA5_ITGB1	NAMPT_ITGA5_ITGB1	NAMPT - (ITGA5+ITGB1)	Secreted Signaling	VISFATIN	PMID: 28490838	NA	0	NA	NA	NA	0	0	NA	NA	NA	0.03	NA	0.01	NA	NA	NA	NA	NA	NA	NA	NA	NA	0.01	NA	NA	0	0	0
Th17 cells|Effector memory CD8 T cells|PPIA|BSG	PPIA_BSG	PPIA - BSG	Secreted Signaling	CypA	PMID: 36012604	NA	0	NA	NA	NA	0.02	NA	0	NA	NA	NA	0	0.02	NA	NA	NA	NA	0	0.01	NA	NA	NA	NA	0	NA	NA	NA	0
Central memory CD8 T cells|Switched memory B cells|MIF|CD74_CXCR4	MIF_CD74_CXCR4	MIF - (CD74+CXCR4)	Secreted Signaling	MIF	PMID: 29637711; PMID: 24760155	NA	NA	NA	NA	NA	0	NA	NA	NA	NA	NA	0	NA	NA	NA	NA	NA	NA	NA	NA	0	0	NA	NA	NA	NA	0	0
Effector memory CD8 T cells|Intermediate monocytes|TGFB1|ACVR1_TGFbR	TGFB1_ACVR1_TGFBR1	TGFB1 - (ACVR1+TGFBR1)	Secreted Signaling	TGFb	PMID: 29376829	NA	NA	NA	NA	NA	0	NA	NA	NA	NA	NA	NA	NA	NA	NA	NA	NA	NA	0	0	NA	NA	NA	NA	0	NA	0	0
T regulatory cells|Central memory CD8 T cells|LGALS9|CD44	LGALS9_CD44	LGALS9 - CD44	Secreted Signaling	GALECTIN	PMID: 25065622	NA	NA	NA	NA	NA	0.02	NA	NA	NA	NA	NA	NA	NA	NA	NA	NA	NA	0.02	NA	NA	0	0	0	0	NA	NA	0	0
T regulatory cells|Th1 cells|LGALS9|PTPRC	LGALS9_CD45	LGALS9 - CD45	Secreted Signaling	GALECTIN	PMID: 30120235	NA	NA	NA	NA	NA	0	NA	NA	NA	NA	NA	NA	NA	NA	NA	NA	NA	0.01	NA	NA	0	0.01	0	0	NA	NA	0	0
T regulatory cells|Natural killer cells|LGALS9|P4HB	LGALS9_P4HB	LGALS9 - P4HB	Secreted Signaling	GALECTIN	PMID:21670307;uniprot	NA	NA	NA	NA	NA	0	NA	NA	NA	NA	NA	NA	NA	NA	NA	NA	NA	0	NA	NA	0	0	NA	0	NA	NA	NA	0
Myeloid dendritic cells|Myeloid dendritic cells|PLAU|PLAUR	PLAU_PLAUR	PLAU - PLAUR	Secreted Signaling	PLAU	uniprot	NA	NA	NA	0	NA	NA	NA	NA	NA	0	0	NA	0	NA	NA	NA	NA	NA	NA	NA	NA	NA	NA	NA	NA	0	NA	0
Th1/Th17 cells|Switched memory B cells|BAG6|NCR3	BAG6_NCR3-PS	BAG6 - NCR3-PS	Secreted Signaling	BAG	PMID: 30021652	NA	0	NA	NA	NA	0	NA	NA	NA	NA	NA	NA	0	0	NA	NA	NA	NA	NA	NA	0	NA	0.03	NA	NA	NA	NA	0
Natural killer cells|T regulatory cells|PPIA|BSG	PPIA_BSG	PPIA - BSG	Secreted Signaling	CypA	PMID: 36012604	NA	NA	0.01	NA	NA	0	NA	0.02	NA	NA	NA	0	0.02	NA	NA	NA	NA	0.01	0	NA	0.02	0	0	NA	NA	NA	NA	0
Intermediate monocytes|Intermediate monocytes|GAS6|MERTK	GAS6_MERTK	GAS6 - MERTK	Secreted Signaling	GAS	PMID: 27801848	NA	0	NA	0	NA	NA	NA	NA	NA	0	NA	NA	0	NA	NA	NA	NA	NA	NA	NA	NA	0	NA	NA	NA	NA	NA	0
Exhausted B cells|Intermediate monocytes|ANGPTL1|LILRB3	ANGPTL1_PIRB	ANGPTL1 - PIRB	Secreted Signaling	ANGPTL	PMID: 24478758	NA	0	NA	NA	NA	0	NA	NA	NA	NA	NA	NA	0	NA	NA	NA	NA	NA	NA	NA	NA	0	0	NA	NA	NA	NA	0
Myeloid dendritic cells|Non-switched memory B cells|TNFSF13B|TNFRSF13B	TNFSF13B_TNFRSF13B	TNFSF13B - TNFRSF13B	Secreted Signaling	BAFF	KEGG: hsa04060	NA	NA	NA	NA	NA	0	NA	NA	NA	NA	NA	NA	0	NA	NA	NA	NA	NA	NA	NA	NA	0	0	NA	NA	NA	0	0
Effector memory CD8 T cells|Natural killer cells|BAG6|NCR3	BAG6_NCR3-PS	BAG6 - NCR3-PS	Secreted Signaling	BAG	PMID: 30021652	0	NA	NA	NA	NA	0	NA	NA	NA	NA	NA	0	NA	NA	NA	NA	NA	0	NA	NA	NA	NA	NA	NA	NA	0	NA	0
Intermediate monocytes|Non-switched memory B cells|MIF|CD74_CXCR4	MIF_CD74_CXCR4	MIF - (CD74+CXCR4)	Secreted Signaling	MIF	PMID: 29637711; PMID: 24760155	NA	NA	NA	NA	NA	0	NA	NA	NA	NA	NA	NA	0	NA	NA	NA	NA	NA	NA	NA	NA	0	0	NA	NA	NA	0	0
Plasmacytoid dendritic cells|Intermediate monocytes|ANXA1|FPR1	ANXA1_FPR1	ANXA1 - FPR1	Secreted Signaling	ANNEXIN	PMID: 23230437	0	NA	NA	NA	NA	NA	0	NA	NA	NA	0	NA	0.01	0	NA	0.01	NA	NA	0.01	NA	NA	NA	0	NA	NA	NA	NA	0
MAIT cells|Classical monocytes|VEGFB|FLT1	VEGFB_VEGFR1	VEGFB - VEGFR1	Secreted Signaling	VEGF	KEGG: hsa04370; PMID: 16633338	NA	0	NA	NA	NA	0	NA	NA	NA	NA	NA	NA	NA	NA	NA	0	NA	NA	NA	NA	NA	NA	0	NA	NA	NA	0	0
Classical monocytes|Exhausted B cells|LGALS9|PTPRC	LGALS9_CD45	LGALS9 - CD45	Secreted Signaling	GALECTIN	PMID: 30120235	NA	0	NA	NA	NA	0	NA	NA	NA	NA	NA	NA	0.01	NA	NA	NA	NA	NA	NA	NA	0	0	0.01	NA	NA	NA	0	0
Non-Vd2 gd T cells|Terminal effector CD8 T cells|MIF|CD74_CXCR4	MIF_CD74_CXCR4	MIF - (CD74+CXCR4)	Secreted Signaling	MIF	PMID: 29637711; PMID: 24760155	NA	0	NA	NA	0.01	NA	NA	NA	NA	NA	NA	0.01	0	0.02	NA	0	NA	NA	0	NA	NA	NA	0.01	NA	NA	0.01	0	0
Vd2 gd T cells|Follicular helper T cells|IL16|CD4	IL16_CD4	IL16 - CD4	Secreted Signaling	IL16	KEGG: hsa04060	NA	0	0.01	NA	NA	0.01	NA	NA	NA	NA	NA	NA	NA	NA	NA	NA	NA	NA	NA	NA	0.01	0	0	0	NA	0.04	0	0
Classical monocytes|Natural killer cells|LGALS9|HAVCR2	LGALS9_HAVCR2	LGALS9 - HAVCR2	Secreted Signaling	GALECTIN	PMID: 27192565	NA	0	NA	NA	0.02	0	NA	NA	NA	NA	NA	0	NA	NA	NA	NA	NA	0	NA	NA	NA	0	NA	NA	NA	NA	NA	0
Follicular helper T cells|Classical monocytes|TGFB1|TGFbR1_R2	TGFB1_TGFBR1_TGFBR2	TGFB1 - (TGFBR1+TGFBR2)	Secreted Signaling	TGFb	KEGG: hsa04350	NA	NA	NA	NA	NA	NA	NA	0	NA	NA	NA	NA	0.03	NA	NA	NA	0.02	0	NA	NA	NA	0.04	0.01	0	NA	0	0	0
Exhausted B cells|Non-Vd2 gd T cells|CD70|CD27	CD70_CD27	CD70 - CD27	Secreted Signaling	CD70	KEGG: hsa04060	NA	0	NA	NA	NA	0	NA	NA	NA	NA	NA	NA	NA	NA	NA	NA	NA	NA	NA	NA	0	0	0.01	NA	NA	NA	0	0
Intermediate monocytes|Th17 cells|CXCL16|CXCR6	CXCL16_CXCR6	CXCL16 - CXCR6	Secreted Signaling	CXCL	KEGG: hsa04060	NA	NA	0	0.01	NA	NA	NA	NA	NA	NA	0.01	NA	0	0	NA	0	NA	NA	0	NA	NA	NA	NA	NA	NA	NA	NA	0
Exhausted B cells|Follicular helper T cells|CD70|CD27	CD70_CD27	CD70 - CD27	Secreted Signaling	CD70	KEGG: hsa04060	NA	0	NA	NA	NA	0	NA	NA	NA	NA	NA	NA	NA	NA	NA	NA	NA	NA	NA	NA	0	0	0.01	NA	NA	NA	0	0
Intermediate monocytes|T regulatory cells|PPIA|BSG	PPIA_BSG	PPIA - BSG	Secreted Signaling	CypA	PMID: 36012604	NA	NA	0.02	NA	NA	0	NA	NA	NA	NA	NA	0.04	0.03	NA	NA	NA	NA	NA	0	NA	0.01	0	0	NA	NA	0	0.01	0
Exhausted B cells|Non-Vd2 gd T cells|BAG6|NCR3	BAG6_NCR3-PS	BAG6 - NCR3-PS	Secreted Signaling	BAG	PMID: 30021652	NA	0	NA	NA	NA	0	NA	NA	NA	NA	NA	NA	NA	NA	NA	NA	NA	NA	NA	NA	0	NA	0	NA	NA	NA	0	0
T regulatory cells|Th17 cells|LGALS9|PTPRC	LGALS9_CD45	LGALS9 - CD45	Secreted Signaling	GALECTIN	PMID: 30120235	NA	NA	NA	NA	NA	0	NA	NA	NA	NA	NA	NA	NA	NA	NA	NA	NA	0.02	NA	NA	0	0.02	0	0	NA	NA	0	0
Intermediate monocytes|Intermediate monocytes|SPP1|ITGAV_ITGB5	SPP1_ITGAV_ITGB5	SPP1 - (ITGAV+ITGB5)	Secreted Signaling	SPP1	PMID: 21907263	NA	NA	NA	0	NA	NA	NA	NA	NA	0	NA	NA	NA	NA	NA	NA	NA	NA	0	NA	NA	NA	NA	NA	0	0	NA	0
Natural killer cells|Th1/Th17 cells|GZMA|F2R	GZMA_F2R	GZMA - F2R	Secreted Signaling	PARs	KEGG: hsa04080	NA	NA	NA	NA	NA	0	NA	NA	NA	NA	NA	0	0	0	NA	NA	NA	NA	0	NA	NA	NA	NA	NA	NA	NA	NA	0
Th17 cells|MAIT cells|BAG6|NCR3	BAG6_NCR3-PS	BAG6 - NCR3-PS	Secreted Signaling	BAG	PMID: 30021652	NA	0	NA	NA	NA	0.03	NA	NA	NA	0	NA	NA	0	NA	NA	NA	NA	NA	NA	NA	0	NA	0	NA	NA	NA	NA	0
Plasmacytoid dendritic cells|Th17 cells|PPIA|BSG	PPIA_BSG	PPIA - BSG	Secreted Signaling	CypA	PMID: 36012604	NA	NA	NA	NA	NA	0.01	NA	NA	NA	NA	NA	NA	0	NA	NA	NA	NA	NA	NA	NA	0	0	0	NA	NA	NA	0	0
Plasmacytoid dendritic cells|Classical monocytes|ANXA1|FPR1	ANXA1_FPR1	ANXA1 - FPR1	Secreted Signaling	ANNEXIN	PMID: 23230437	0	NA	NA	NA	NA	NA	0	NA	NA	NA	0.02	NA	0	0	NA	0.01	NA	NA	0.02	NA	NA	NA	0	NA	NA	NA	NA	0
Switched memory B cells|Myeloid dendritic cells|FLT3LG|FLT3	FLT3L_FLT3	FLT3L - FLT3	Secreted Signaling	FLT3	PMID: 25992210	0	NA	NA	NA	NA	NA	NA	NA	NA	NA	NA	NA	NA	0	NA	NA	NA	NA	NA	NA	NA	0	0	NA	NA	NA	0	0
T regulatory cells|Intermediate monocytes|TGFB1|ACVR1_TGFbR	TGFB1_ACVR1_TGFBR1	TGFB1 - (ACVR1+TGFBR1)	Secreted Signaling	TGFb	PMID: 29376829	NA	NA	NA	NA	NA	0	NA	NA	NA	NA	NA	NA	NA	NA	NA	NA	NA	NA	0	0	NA	NA	NA	NA	0	NA	0	0
Non-Vd2 gd T cells|Myeloid dendritic cells|IFNG|IFNGR1_IFNGR2	IFNG_IFNGR1_IFNGR2	IFNG - (IFNGR1+IFNGR2)	Secreted Signaling	IFN-II	KEGG: hsa04060	NA	NA	NA	NA	0	NA	NA	NA	NA	0.03	NA	NA	NA	0	NA	NA	NA	NA	NA	NA	0	NA	NA	NA	NA	0	0	0
Effector memory CD8 T cells|Myeloid dendritic cells|CCL5|CCR1	CCL5_CCR1	CCL5 - CCR1	Secreted Signaling	CCL	KEGG: hsa04060	NA	0	NA	0	NA	NA	NA	0	NA	0	NA	NA	NA	NA	NA	NA	NA	NA	NA	NA	NA	NA	NA	NA	NA	0	NA	0
Th2 cells|Terminal effector CD8 T cells|BAG6|NCR3	BAG6_NCR3-PS	BAG6 - NCR3-PS	Secreted Signaling	BAG	PMID: 30021652	NA	0	NA	NA	NA	0	NA	NA	NA	NA	NA	NA	NA	NA	NA	NA	NA	NA	NA	NA	0	NA	0	NA	NA	NA	0	0
Terminal effector CD8 T cells|Natural killer cells|TGFB1|TGFbR1_R2	TGFB1_TGFBR1_TGFBR2	TGFB1 - (TGFBR1+TGFBR2)	Secreted Signaling	TGFb	KEGG: hsa04350	NA	NA	NA	NA	0	0	NA	NA	NA	NA	NA	0	0	NA	NA	NA	NA	NA	NA	0.02	NA	0	NA	NA	NA	NA	NA	0
Switched memory B cells|Terminal effector CD8 T cells|BAG6|NCR3	BAG6_NCR3-PS	BAG6 - NCR3-PS	Secreted Signaling	BAG	PMID: 30021652	0.01	0	NA	NA	NA	0	NA	NA	NA	NA	NA	NA	NA	NA	NA	NA	NA	NA	NA	NA	0	NA	0	NA	NA	NA	0	0
Natural killer cells|Th2 cells|IL16|CD4	IL16_CD4	IL16 - CD4	Secreted Signaling	IL16	KEGG: hsa04060	NA	NA	0.02	NA	NA	0	NA	NA	NA	NA	NA	NA	NA	NA	NA	NA	0	0	NA	NA	0	0	NA	NA	NA	NA	0.02	0
Myeloid dendritic cells|Natural killer cells|TNF|TNFRSF1B	TNF_TNFRSF1B	TNF - TNFRSF1B	Secreted Signaling	TNF	KEGG: hsa04060	0	NA	NA	0	0.02	NA	NA	NA	NA	NA	NA	NA	NA	0	NA	0	NA	NA	NA	0	NA	NA	NA	NA	NA	NA	NA	0
Terminal effector CD8 T cells|Terminal effector CD8 T cells|BAG6|NCR3	BAG6_NCR3-PS	BAG6 - NCR3-PS	Secreted Signaling	BAG	PMID: 30021652	0	0	NA	NA	0.01	0	NA	NA	NA	NA	NA	NA	NA	NA	NA	NA	NA	NA	NA	NA	NA	NA	0	0	NA	NA	NA	0
Myeloid dendritic cells|Non-Vd2 gd T cells|TNF|TNFRSF1B	TNF_TNFRSF1B	TNF - TNFRSF1B	Secreted Signaling	TNF	KEGG: hsa04060	0	NA	NA	NA	0	NA	NA	NA	NA	NA	NA	NA	NA	0	NA	0	NA	NA	0	NA	NA	NA	NA	NA	NA	NA	NA	0
Exhausted B cells|MAIT cells|CD70|CD27	CD70_CD27	CD70 - CD27	Secreted Signaling	CD70	KEGG: hsa04060	NA	0	NA	NA	NA	0	NA	NA	NA	NA	NA	NA	NA	NA	NA	NA	NA	NA	NA	NA	0	0	0.01	NA	NA	NA	0	0
Th1 cells|Intermediate monocytes|LGALS9|HAVCR2	LGALS9_HAVCR2	LGALS9 - HAVCR2	Secreted Signaling	GALECTIN	PMID: 27192565	NA	0	NA	NA	NA	0	NA	NA	NA	NA	NA	NA	NA	NA	NA	NA	NA	NA	NA	0.04	0	NA	NA	NA	NA	0	0	0
Classical monocytes|Plasmacytoid dendritic cells|ADM|CALCRL	ADM_CALCRL	ADM - CALCRL	Secreted Signaling	CALCR	KEGG: hsa04080	NA	NA	NA	NA	NA	NA	NA	NA	NA	NA	NA	NA	NA	NA	NA	NA	NA	NA	NA	NA	0	NA	0	0	NA	0	0	0
Plasmacytoid dendritic cells|Th2 cells|IL16|CD4	IL16_CD4	IL16 - CD4	Secreted Signaling	IL16	KEGG: hsa04060	NA	0	NA	NA	NA	0	NA	NA	NA	NA	0.01	NA	0.01	NA	NA	NA	0	NA	NA	NA	0	0	NA	0.01	NA	NA	0.01	0
Intermediate monocytes|Non-switched memory B cells|SPP1|ITGA4_ITGB1	SPP1_ITGA4_ITGB1	SPP1 - (ITGA4+ITGB1)	Secreted Signaling	SPP1	PMID: 21907263	NA	NA	NA	NA	NA	0	NA	NA	NA	NA	NA	NA	0	NA	NA	NA	NA	NA	NA	NA	NA	0	0	NA	NA	NA	0	0
Th17 cells|Non-switched memory B cells|MIF|CD74_CD44	MIF_CD74_CD44	MIF - (CD74+CD44)	Secreted Signaling	MIF	PMID: 29637711; PMID: 26175090	NA	NA	NA	NA	NA	0	NA	NA	NA	NA	NA	NA	0	NA	NA	NA	NA	NA	NA	NA	NA	0	0	NA	NA	NA	0	0
Natural killer cells|Th17 cells|CCL5|CCR4	CCL5_CCR4	CCL5 - CCR4	Secreted Signaling	CCL	KEGG: hsa04060	NA	NA	NA	0	NA	0	NA	NA	NA	NA	NA	0	NA	NA	NA	0	NA	NA	NA	NA	NA	0	NA	NA	NA	NA	NA	0
Classical monocytes|Intermediate monocytes|CCL5|CCR1	CCL5_CCR1	CCL5 - CCR1	Secreted Signaling	CCL	KEGG: hsa04060	0	NA	NA	NA	0	NA	0	NA	NA	NA	NA	NA	NA	0	NA	0	NA	NA	NA	NA	NA	NA	NA	NA	NA	NA	NA	0
Switched memory B cells|Follicular helper T cells|IL7|IL7R_IL2RG	IL7_IL7R_IL2RG	IL7 - (IL7R+IL2RG)	Secreted Signaling	IL2	KEGG: hsa04060	NA	0	NA	NA	NA	NA	NA	NA	NA	NA	NA	0	0	NA	NA	NA	NA	NA	NA	NA	0	0	NA	NA	NA	NA	NA	0
Central memory CD8 T cells|Vd2 gd T cells|BAG6|NCR3	BAG6_NCR3-PS	BAG6 - NCR3-PS	Secreted Signaling	BAG	PMID: 30021652	0	NA	NA	NA	NA	0	NA	NA	NA	NA	NA	NA	NA	NA	NA	NA	NA	NA	NA	NA	0	NA	NA	NA	NA	0	0	0
Vd2 gd T cells|Natural killer cells|TGFB1|TGFbR1_R2	TGFB1_TGFBR1_TGFBR2	TGFB1 - (TGFBR1+TGFBR2)	Secreted Signaling	TGFb	KEGG: hsa04350	NA	NA	NA	NA	0	0	NA	NA	NA	NA	NA	0	0	NA	NA	NA	NA	NA	NA	0.02	NA	0	NA	NA	NA	NA	NA	0
Th17 cells|Switched memory B cells|MIF|CD74_CXCR4	MIF_CD74_CXCR4	MIF - (CD74+CXCR4)	Secreted Signaling	MIF	PMID: 29637711; PMID: 24760155	NA	NA	NA	NA	NA	0	NA	NA	NA	NA	NA	0	NA	NA	NA	NA	NA	NA	NA	NA	0	0	NA	NA	NA	NA	0	0
Non-switched memory B cells|T regulatory cells|PPIA|BSG	PPIA_BSG	PPIA - BSG	Secreted Signaling	CypA	PMID: 36012604	NA	NA	NA	NA	NA	0	NA	NA	NA	NA	NA	NA	0	NA	NA	NA	NA	NA	NA	NA	NA	0	0	NA	NA	NA	0	0
Central memory CD8 T cells|Intermediate monocytes|TGFB1|ACVR1_TGFbR	TGFB1_ACVR1_TGFBR1	TGFB1 - (ACVR1+TGFBR1)	Secreted Signaling	TGFb	PMID: 29376829	NA	NA	NA	NA	NA	0	NA	NA	NA	NA	NA	NA	NA	NA	NA	NA	NA	NA	0	0	NA	NA	NA	NA	0	NA	0	0
Follicular helper T cells|Terminal effector CD8 T cells|MIF|CD74_CXCR4	MIF_CD74_CXCR4	MIF - (CD74+CXCR4)	Secreted Signaling	MIF	PMID: 29637711; PMID: 24760155	NA	NA	NA	NA	NA	NA	NA	NA	NA	NA	NA	0	0	NA	NA	NA	NA	NA	NA	NA	NA	0	0	0	NA	0.02	NA	0
Exhausted B cells|Classical monocytes|MIF|CD74_CD44	MIF_CD74_CD44	MIF - (CD74+CD44)	Secreted Signaling	MIF	PMID: 29637711; PMID: 26175090	NA	0	NA	NA	NA	0	NA	NA	NA	NA	NA	NA	0	NA	NA	NA	NA	NA	NA	NA	0.02	NA	0	NA	NA	NA	0	0
Central memory CD8 T cells|Classical monocytes|VEGFB|FLT1	VEGFB_VEGFR1	VEGFB - VEGFR1	Secreted Signaling	VEGF	KEGG: hsa04370; PMID: 16633338	NA	0	NA	NA	0	0	NA	NA	NA	NA	NA	NA	NA	NA	NA	0	NA	NA	NA	NA	NA	NA	NA	NA	NA	NA	0	0
Natural killer cells|Intermediate monocytes|TGFB1|ACVR1_TGFbR	TGFB1_ACVR1_TGFBR1	TGFB1 - (ACVR1+TGFBR1)	Secreted Signaling	TGFb	PMID: 29376829	NA	NA	NA	NA	NA	0	NA	NA	NA	NA	NA	NA	NA	NA	NA	NA	NA	NA	0	0	NA	NA	NA	NA	0	NA	0	0
Terminal effector CD4 T cells|Plasmacytoid dendritic cells|TGFB1|TGFbR1_R2	TGFB1_TGFBR1_TGFBR2	TGFB1 - (TGFBR1+TGFBR2)	Secreted Signaling	TGFb	KEGG: hsa04350	NA	0.01	NA	NA	NA	NA	0.03	NA	NA	NA	NA	NA	NA	NA	NA	NA	0	0	NA	NA	0	0	0	NA	NA	NA	NA	0
Th1/Th17 cells|Natural killer cells|MIF|CD74_CD44	MIF_CD74_CD44	MIF - (CD74+CD44)	Secreted Signaling	MIF	PMID: 29637711; PMID: 26175090	NA	NA	NA	NA	0.01	NA	0	NA	NA	NA	0	NA	NA	0.02	NA	NA	NA	0	NA	0.01	NA	NA	0	0	NA	NA	NA	0
Effector memory CD8 T cells|Th1/Th17 cells|GZMA|F2R	GZMA_F2R	GZMA - F2R	Secreted Signaling	PARs	KEGG: hsa04080	NA	NA	NA	NA	NA	0	NA	NA	NA	NA	NA	0	0	0	NA	NA	NA	NA	0	NA	NA	NA	NA	NA	NA	NA	NA	0
Th1/Th17 cells|Vd2 gd T cells|BAG6|NCR3	BAG6_NCR3-PS	BAG6 - NCR3-PS	Secreted Signaling	BAG	PMID: 30021652	0	NA	NA	NA	NA	0	NA	NA	NA	NA	NA	NA	NA	NA	NA	NA	NA	0	NA	NA	0	NA	NA	NA	NA	0	NA	0
Exhausted B cells|Plasmacytoid dendritic cells|MIF|CD74_CXCR4	MIF_CD74_CXCR4	MIF - (CD74+CXCR4)	Secreted Signaling	MIF	PMID: 29637711; PMID: 24760155	NA	0	NA	NA	NA	0	NA	NA	NA	NA	NA	NA	0	NA	NA	NA	NA	NA	NA	NA	0.04	0.04	0	NA	NA	NA	0	0
T regulatory cells|Switched memory B cells|MIF|CD74_CXCR4	MIF_CD74_CXCR4	MIF - (CD74+CXCR4)	Secreted Signaling	MIF	PMID: 29637711; PMID: 24760155	NA	NA	NA	NA	NA	0	NA	NA	NA	NA	NA	0	NA	NA	NA	NA	NA	NA	NA	NA	0	0	0.01	NA	NA	NA	0	0
Plasmacytoid dendritic cells|Vd2 gd T cells|PPIA|BSG	PPIA_BSG	PPIA - BSG	Secreted Signaling	CypA	PMID: 36012604	NA	NA	NA	NA	NA	0	NA	NA	NA	NA	NA	NA	NA	NA	NA	NA	0	NA	0	NA	0	NA	0.02	NA	NA	NA	0	0
Intermediate monocytes|Exhausted B cells|MIF|CD74_CXCR4	MIF_CD74_CXCR4	MIF - (CD74+CXCR4)	Secreted Signaling	MIF	PMID: 29637711; PMID: 24760155	NA	NA	NA	NA	NA	0	NA	NA	NA	NA	NA	NA	0	NA	NA	NA	NA	NA	NA	NA	0	0	NA	NA	NA	NA	0	0
Th1/Th17 cells|Myeloid dendritic cells|CCL5|CCR1	CCL5_CCR1	CCL5 - CCR1	Secreted Signaling	CCL	KEGG: hsa04060	NA	0	NA	0	NA	NA	NA	0	NA	0	NA	NA	NA	NA	NA	NA	NA	NA	NA	NA	NA	NA	NA	NA	NA	0	NA	0
Myeloid dendritic cells|Non-switched memory B cells|LGALS9|P4HB	LGALS9_P4HB	LGALS9 - P4HB	Secreted Signaling	GALECTIN	PMID:21670307;uniprot	NA	NA	NA	NA	NA	0	NA	NA	NA	NA	NA	NA	0	NA	NA	NA	NA	NA	NA	NA	NA	0	0	NA	NA	NA	0	0
Exhausted B cells|Classical monocytes|ANGPTL1|LILRB3	ANGPTL1_PIRB	ANGPTL1 - PIRB	Secreted Signaling	ANGPTL	PMID: 24478758	NA	0	NA	NA	NA	0	NA	NA	NA	NA	NA	NA	0	NA	NA	NA	NA	NA	NA	NA	NA	0	0	NA	NA	NA	NA	0
Follicular helper T cells|Vd2 gd T cells|BAG6|NCR3	BAG6_NCR3-PS	BAG6 - NCR3-PS	Secreted Signaling	BAG	PMID: 30021652	NA	NA	NA	NA	NA	0	NA	NA	NA	NA	NA	NA	NA	NA	NA	NA	NA	NA	NA	NA	0	NA	NA	0	NA	0	0	0
Natural killer cells|Intermediate monocytes|LGALS9|HAVCR2	LGALS9_HAVCR2	LGALS9 - HAVCR2	Secreted Signaling	GALECTIN	PMID: 27192565	NA	0	NA	NA	NA	NA	NA	NA	NA	NA	NA	NA	NA	NA	NA	NA	NA	NA	0	0	NA	NA	0	NA	NA	NA	0	0
Classical monocytes|Non-switched memory B cells|LGALS9|PTPRC	LGALS9_CD45	LGALS9 - CD45	Secreted Signaling	GALECTIN	PMID: 30120235	NA	NA	NA	NA	NA	0	NA	NA	NA	NA	NA	NA	0	NA	NA	NA	NA	NA	NA	NA	NA	0	0	NA	NA	NA	0	0
Exhausted B cells|Plasmacytoid dendritic cells|TGFB1|TGFbR1_R2	TGFB1_TGFBR1_TGFBR2	TGFB1 - (TGFBR1+TGFBR2)	Secreted Signaling	TGFb	KEGG: hsa04350	NA	0	NA	NA	NA	0.02	NA	NA	NA	NA	NA	NA	0	NA	NA	NA	NA	NA	NA	NA	0	0	0	NA	NA	NA	NA	0
Non-Vd2 gd T cells|Th1 cells|MIF|CD74_CXCR4	MIF_CD74_CXCR4	MIF - (CD74+CXCR4)	Secreted Signaling	MIF	PMID: 29637711; PMID: 24760155	NA	NA	0	NA	0	0	NA	NA	NA	NA	NA	NA	NA	NA	NA	0	NA	NA	NA	NA	NA	NA	NA	NA	NA	NA	0	0
Myeloid dendritic cells|Non-Vd2 gd T cells|MIF|CD74_CXCR4	MIF_CD74_CXCR4	MIF - (CD74+CXCR4)	Secreted Signaling	MIF	PMID: 29637711; PMID: 24760155	NA	NA	NA	NA	NA	NA	0	NA	NA	NA	NA	0.03	0	0.01	0	NA	0	NA	NA	NA	NA	0	NA	NA	NA	NA	NA	0
Effector memory CD8 T cells|Switched memory B cells|MIF|CD74_CD44	MIF_CD74_CD44	MIF - (CD74+CD44)	Secreted Signaling	MIF	PMID: 29637711; PMID: 26175090	NA	NA	NA	NA	NA	0	NA	NA	NA	NA	NA	0.01	NA	NA	NA	NA	NA	NA	NA	NA	0	0	0	NA	NA	NA	0	0
Plasmacytoid dendritic cells|Terminal effector CD8 T cells|PPIA|BSG	PPIA_BSG	PPIA - BSG	Secreted Signaling	CypA	PMID: 36012604	0	0.01	NA	NA	NA	0.04	NA	NA	NA	NA	NA	NA	NA	0	NA	NA	NA	NA	NA	NA	0	NA	0	NA	NA	NA	0	0
Exhausted B cells|Switched memory B cells|CD70|CD27	CD70_CD27	CD70 - CD27	Secreted Signaling	CD70	KEGG: hsa04060	NA	0	NA	NA	NA	0	NA	NA	NA	NA	NA	NA	NA	NA	NA	NA	NA	NA	NA	NA	0	0	0.01	NA	NA	NA	0	0
Classical monocytes|Exhausted B cells|MIF|CD74_CXCR4	MIF_CD74_CXCR4	MIF - (CD74+CXCR4)	Secreted Signaling	MIF	PMID: 29637711; PMID: 24760155	NA	NA	NA	NA	NA	0	NA	NA	NA	NA	NA	NA	0	NA	NA	NA	NA	NA	NA	NA	0	0	NA	NA	NA	NA	0	0
Non-Vd2 gd T cells|Myeloid dendritic cells|CCL5|CCR1	CCL5_CCR1	CCL5 - CCR1	Secreted Signaling	CCL	KEGG: hsa04060	NA	0	NA	0	NA	NA	NA	0	NA	0	NA	NA	NA	NA	NA	NA	NA	NA	NA	NA	NA	NA	NA	NA	NA	0	NA	0
Vd2 gd T cells|Myeloid dendritic cells|CCL5|CCR1	CCL5_CCR1	CCL5 - CCR1	Secreted Signaling	CCL	KEGG: hsa04060	NA	0	NA	0	NA	NA	NA	0	NA	0	NA	NA	NA	NA	NA	NA	NA	NA	NA	NA	NA	NA	NA	NA	NA	0	NA	0
Myeloid dendritic cells|Th1/Th17 cells|MIF|CD74_CXCR4	MIF_CD74_CXCR4	MIF - (CD74+CXCR4)	Secreted Signaling	MIF	PMID: 29637711; PMID: 24760155	0.01	NA	NA	NA	0	NA	0	NA	NA	NA	0	NA	NA	0	0	0.01	NA	NA	NA	0.03	NA	NA	NA	NA	NA	NA	NA	0
Natural killer cells|Exhausted B cells|MIF|CD74_CD44	MIF_CD74_CD44	MIF - (CD74+CD44)	Secreted Signaling	MIF	PMID: 29637711; PMID: 26175090	NA	0	NA	NA	NA	0	NA	NA	NA	NA	NA	NA	NA	NA	NA	NA	NA	NA	NA	NA	0	0	NA	NA	NA	NA	0	0
Central memory CD8 T cells|Classical monocytes|IL16|CD4	IL16_CD4	IL16 - CD4	Secreted Signaling	IL16	KEGG: hsa04060	NA	0	0.01	NA	NA	NA	0	0	NA	0.01	NA	NA	NA	NA	NA	NA	NA	NA	NA	NA	0.03	NA	NA	0.02	NA	0	0	0
Th17 cells|MAIT cells|CXCL13|CXCR3	CXCL13_CXCR3	CXCL13 - CXCR3	Secreted Signaling	CXCL	KEGG: hsa04060	0	NA	NA	NA	NA	0	NA	NA	NA	NA	NA	NA	NA	NA	0	NA	NA	NA	NA	0	NA	NA	NA	NA	NA	0	NA	0
Th17 cells|Myeloid dendritic cells|LGALS9|HAVCR2	LGALS9_HAVCR2	LGALS9 - HAVCR2	Secreted Signaling	GALECTIN	PMID: 27192565	NA	NA	NA	NA	NA	0	NA	NA	NA	NA	NA	NA	0	NA	NA	NA	NA	NA	0	NA	NA	NA	0	NA	NA	0	NA	0
Th1 cells|Terminal effector CD8 T cells|BAG6|NCR3	BAG6_NCR3-PS	BAG6 - NCR3-PS	Secreted Signaling	BAG	PMID: 30021652	NA	0	NA	0	0	0	NA	NA	NA	NA	NA	NA	NA	NA	NA	NA	NA	NA	NA	NA	0	NA	NA	NA	NA	NA	0.01	0
Exhausted B cells|Intermediate monocytes|CCL5|CCR1	CCL5_CCR1	CCL5 - CCR1	Secreted Signaling	CCL	KEGG: hsa04060	NA	0.01	NA	NA	NA	0	NA	NA	NA	NA	NA	NA	0	NA	NA	NA	NA	NA	NA	NA	NA	0	0	NA	NA	NA	0	0
Th1/Th17 cells|Vd2 gd T cells|MIF|CD74_CD44	MIF_CD74_CD44	MIF - (CD74+CD44)	Secreted Signaling	MIF	PMID: 29637711; PMID: 26175090	NA	NA	NA	NA	NA	NA	NA	NA	NA	NA	0	NA	NA	NA	NA	NA	NA	0	NA	0.01	0	0	0	0.02	NA	NA	NA	0
MAIT cells|Th1/Th17 cells|GZMA|F2R	GZMA_F2R	GZMA - F2R	Secreted Signaling	PARs	KEGG: hsa04080	NA	NA	NA	NA	NA	0	NA	NA	NA	NA	NA	0	0	0	NA	NA	NA	NA	0	NA	NA	NA	NA	NA	NA	NA	NA	0
T regulatory cells|Terminal effector CD8 T cells|BAG6|NCR3	BAG6_NCR3-PS	BAG6 - NCR3-PS	Secreted Signaling	BAG	PMID: 30021652	NA	0	NA	NA	0	0	NA	NA	NA	NA	NA	NA	NA	NA	NA	NA	NA	NA	NA	NA	0	NA	NA	NA	NA	NA	0	0
Central memory CD8 T cells|Terminal effector CD8 T cells|BAG6|NCR3	BAG6_NCR3-PS	BAG6 - NCR3-PS	Secreted Signaling	BAG	PMID: 30021652	0	0	NA	NA	0.01	0	NA	NA	NA	NA	NA	NA	NA	NA	NA	NA	NA	NA	NA	NA	0	NA	NA	NA	NA	NA	0	0
Intermediate monocytes|Non-switched memory B cells|MIF|CD74_CD44	MIF_CD74_CD44	MIF - (CD74+CD44)	Secreted Signaling	MIF	PMID: 29637711; PMID: 26175090	NA	NA	NA	NA	NA	0	NA	NA	NA	NA	NA	NA	0	NA	NA	NA	NA	NA	NA	NA	NA	0	0	NA	NA	NA	0	0
Intermediate monocytes|Switched memory B cells|TNFSF13|TNFRSF13B	TNFSF13_TNFRSF13B	TNFSF13 - TNFRSF13B	Secreted Signaling	APRIL	KEGG: hsa04060	NA	0	NA	NA	NA	NA	0	NA	NA	NA	NA	NA	0	NA	NA	NA	NA	NA	NA	NA	0	0	NA	NA	NA	NA	NA	0
Switched memory B cells|Intermediate monocytes|LGALS9|HAVCR2	LGALS9_HAVCR2	LGALS9 - HAVCR2	Secreted Signaling	GALECTIN	PMID: 27192565	NA	0	NA	NA	NA	0	NA	NA	NA	NA	NA	0.03	NA	NA	NA	NA	NA	NA	NA	NA	0	NA	0	NA	NA	NA	0	0
Th1 cells|T regulatory cells|PPIA|BSG	PPIA_BSG	PPIA - BSG	Secreted Signaling	CypA	PMID: 36012604	NA	NA	0	NA	NA	0.03	NA	0.04	NA	NA	NA	0	0	NA	NA	NA	NA	0.02	NA	NA	NA	0	0	NA	NA	NA	NA	0
Exhausted B cells|MAIT cells|BAG6|NCR3	BAG6_NCR3-PS	BAG6 - NCR3-PS	Secreted Signaling	BAG	PMID: 30021652	NA	0	NA	NA	NA	0.01	NA	NA	NA	NA	NA	NA	0	NA	NA	NA	NA	NA	NA	NA	0	0	0	NA	NA	NA	NA	0
Non-switched memory B cells|Myeloid dendritic cells|TGFB1|TGFbR1_R2	TGFB1_TGFBR1_TGFBR2	TGFB1 - (TGFBR1+TGFBR2)	Secreted Signaling	TGFb	KEGG: hsa04350	NA	NA	NA	NA	NA	0	NA	NA	NA	NA	NA	NA	0	NA	NA	NA	NA	NA	NA	NA	NA	0	0	NA	NA	NA	0	0
Classical monocytes|Non-switched memory B cells|TNFSF13B|TNFRSF13B	TNFSF13B_TNFRSF13B	TNFSF13B - TNFRSF13B	Secreted Signaling	BAFF	KEGG: hsa04060	NA	NA	NA	NA	NA	0	NA	NA	NA	NA	NA	NA	0	NA	NA	NA	NA	NA	NA	NA	NA	0	0	NA	NA	NA	0	0
Plasmacytoid dendritic cells|Intermediate monocytes|CCL5|CCR1	CCL5_CCR1	CCL5 - CCR1	Secreted Signaling	CCL	KEGG: hsa04060	0	NA	NA	NA	NA	NA	0	NA	NA	NA	NA	NA	NA	0	NA	0	NA	NA	NA	NA	NA	NA	0	NA	NA	NA	NA	0
Intermediate monocytes|Plasmacytoid dendritic cells|MIF|CD74_CD44	MIF_CD74_CD44	MIF - (CD74+CD44)	Secreted Signaling	MIF	PMID: 29637711; PMID: 26175090	0	0.04	NA	NA	NA	NA	NA	NA	NA	NA	NA	NA	NA	NA	NA	NA	0	NA	NA	NA	0	NA	0	NA	NA	NA	0	0
T regulatory cells|Th1/Th17 cells|LGALS9|CD44	LGALS9_CD44	LGALS9 - CD44	Secreted Signaling	GALECTIN	PMID: 25065622	NA	NA	NA	NA	NA	0	NA	NA	NA	NA	NA	NA	NA	NA	NA	NA	NA	0.02	NA	NA	0	0.01	0	0	NA	NA	0	0
Non-Vd2 gd T cells|Switched memory B cells|MIF|CD74_CXCR4	MIF_CD74_CXCR4	MIF - (CD74+CXCR4)	Secreted Signaling	MIF	PMID: 29637711; PMID: 24760155	NA	NA	NA	NA	NA	0	NA	NA	NA	NA	NA	0	NA	NA	NA	0	NA	NA	NA	NA	0	0.02	NA	NA	NA	NA	0	0
Switched memory B cells|Follicular helper T cells|IL16|CD4	IL16_CD4	IL16 - CD4	Secreted Signaling	IL16	KEGG: hsa04060	NA	0	NA	NA	NA	NA	NA	NA	NA	NA	NA	NA	0	NA	NA	NA	NA	NA	NA	NA	0	0	0.04	NA	NA	NA	0	0
MAIT cells|Myeloid dendritic cells|CCL5|CCR1	CCL5_CCR1	CCL5 - CCR1	Secreted Signaling	CCL	KEGG: hsa04060	NA	0	NA	0	NA	NA	NA	0	NA	0	NA	NA	NA	NA	NA	NA	NA	NA	NA	NA	NA	NA	NA	NA	NA	0	NA	0
Central memory CD8 T cells|Follicular helper T cells|IL16|CD4	IL16_CD4	IL16 - CD4	Secreted Signaling	IL16	KEGG: hsa04060	NA	0	0.01	NA	NA	0.01	NA	NA	NA	NA	NA	0	NA	NA	NA	NA	NA	NA	NA	NA	0.02	0.01	0	0.04	NA	0	0	0
Intermediate monocytes|Non-switched memory B cells|SPP1|CD44	SPP1_CD44	SPP1 - CD44	Secreted Signaling	SPP1	PMID: 21907263	NA	NA	NA	NA	NA	0	NA	NA	NA	NA	NA	NA	0	NA	NA	NA	NA	NA	NA	NA	NA	0	0	NA	NA	NA	0	0
Non-Vd2 gd T cells|Non-Vd2 gd T cells|GZMA|F2R	GZMA_F2R	GZMA - F2R	Secreted Signaling	PARs	KEGG: hsa04080	NA	NA	NA	NA	NA	NA	NA	NA	NA	NA	NA	0	0	0	NA	NA	0	NA	NA	NA	NA	0	NA	0.04	NA	NA	NA	0
Exhausted B cells|Classical monocytes|GRN|SORT1	GRN_SORT1	GRN - SORT1	Secreted Signaling	GRN	PMID: 29555433	NA	0	NA	NA	NA	0	NA	NA	NA	NA	NA	NA	0	NA	NA	NA	NA	NA	NA	NA	NA	0	NA	NA	NA	NA	0	0
Myeloid dendritic cells|Non-switched memory B cells|TNFSF13B|TNFRSF13C	TNFSF13B_TNFRSF13C	TNFSF13B - TNFRSF13C	Secreted Signaling	BAFF	KEGG: hsa04060	NA	NA	NA	NA	NA	0	NA	NA	NA	NA	NA	NA	0	NA	NA	NA	NA	NA	NA	NA	NA	0	0	NA	NA	NA	0	0
T regulatory cells|Vd2 gd T cells|BAG6|NCR3	BAG6_NCR3-PS	BAG6 - NCR3-PS	Secreted Signaling	BAG	PMID: 30021652	NA	NA	NA	NA	NA	0	NA	NA	NA	NA	NA	NA	NA	NA	NA	NA	NA	0	NA	NA	0	NA	NA	NA	NA	0	0	0
Myeloid dendritic cells|Non-switched memory B cells|LGALS9|PTPRC	LGALS9_CD45	LGALS9 - CD45	Secreted Signaling	GALECTIN	PMID: 30120235	NA	NA	NA	NA	NA	0	NA	NA	NA	NA	NA	NA	0	NA	NA	NA	NA	NA	NA	NA	NA	0	0	NA	NA	NA	0	0
Th17 cells|Non-Vd2 gd T cells|BAG6|NCR3	BAG6_NCR3-PS	BAG6 - NCR3-PS	Secreted Signaling	BAG	PMID: 30021652	NA	0	NA	NA	NA	0	NA	NA	NA	NA	NA	NA	NA	NA	NA	NA	NA	NA	NA	NA	0	NA	0	NA	NA	NA	0	0
Th1 cells|Intermediate monocytes|TGFB1|TGFbR1_R2	TGFB1_TGFBR1_TGFBR2	TGFB1 - (TGFBR1+TGFBR2)	Secreted Signaling	TGFb	KEGG: hsa04350	NA	NA	NA	0	0.02	NA	0.02	NA	NA	0	NA	NA	0	NA	NA	NA	NA	0.01	0.01	NA	NA	0.01	NA	NA	NA	0	0	0
Switched memory B cells|Effector memory CD8 T cells|MIF|CD74_CXCR4	MIF_CD74_CXCR4	MIF - (CD74+CXCR4)	Secreted Signaling	MIF	PMID: 29637711; PMID: 24760155	NA	0.02	NA	NA	NA	NA	NA	NA	NA	NA	NA	NA	0	NA	NA	0	NA	NA	NA	NA	0	NA	0	NA	NA	NA	0	0
Th1 cells|Switched memory B cells|MIF|CD74_CXCR4	MIF_CD74_CXCR4	MIF - (CD74+CXCR4)	Secreted Signaling	MIF	PMID: 29637711; PMID: 24760155	NA	NA	NA	NA	NA	0	NA	NA	NA	NA	NA	0	0.01	NA	NA	NA	NA	NA	NA	NA	0	0	0.02	NA	NA	NA	0	0
Exhausted B cells|Effector memory CD8 T cells|PPIA|BSG	PPIA_BSG	PPIA - BSG	Secreted Signaling	CypA	PMID: 36012604	NA	0	NA	NA	NA	0	NA	NA	NA	NA	NA	NA	0	NA	NA	NA	NA	NA	NA	NA	0	0.01	NA	NA	NA	NA	0	0
Switched memory B cells|Myeloid dendritic cells|LGALS9|HAVCR2	LGALS9_HAVCR2	LGALS9 - HAVCR2	Secreted Signaling	GALECTIN	PMID: 27192565	NA	0	NA	NA	NA	0	NA	NA	NA	NA	NA	0.01	NA	NA	NA	0.03	NA	NA	NA	NA	0	NA	0	NA	NA	NA	0	0
T regulatory cells|MAIT cells|LGALS9|CD44	LGALS9_CD44	LGALS9 - CD44	Secreted Signaling	GALECTIN	PMID: 25065622	NA	NA	NA	NA	NA	0.03	NA	NA	NA	NA	NA	NA	NA	NA	NA	NA	NA	0.01	NA	NA	0	0	0	0	NA	NA	0	0
Classical monocytes|Myeloid dendritic cells|SPP1|ITGAV_ITGB5	SPP1_ITGAV_ITGB5	SPP1 - (ITGAV+ITGB5)	Secreted Signaling	SPP1	PMID: 21907263	NA	NA	NA	0	NA	0	NA	NA	NA	0	NA	NA	NA	NA	NA	NA	NA	NA	NA	NA	NA	NA	NA	NA	0	0	NA	0
Follicular helper T cells|T regulatory cells|IL16|CD4	IL16_CD4	IL16 - CD4	Secreted Signaling	IL16	KEGG: hsa04060	NA	0	NA	NA	NA	0	NA	NA	NA	NA	NA	NA	0.02	NA	NA	NA	NA	0	NA	NA	0	0.02	NA	NA	NA	0.03	0	0
Plasmacytoid dendritic cells|Intermediate monocytes|GAS6|MERTK	GAS6_MERTK	GAS6 - MERTK	Secreted Signaling	GAS	PMID: 27801848	NA	0	NA	0	NA	NA	NA	NA	NA	NA	NA	NA	0	NA	NA	NA	NA	NA	NA	NA	NA	0	0	NA	NA	NA	NA	0
Classical monocytes|Intermediate monocytes|TGFB1|ACVR1_TGFbR	TGFB1_ACVR1_TGFBR1	TGFB1 - (ACVR1+TGFBR1)	Secreted Signaling	TGFb	PMID: 29376829	NA	NA	NA	NA	NA	0	NA	NA	NA	NA	NA	NA	NA	NA	NA	NA	NA	NA	0	0	NA	NA	NA	NA	0	NA	0	0
Exhausted B cells|Th17 cells|IL16|CD4	IL16_CD4	IL16 - CD4	Secreted Signaling	IL16	KEGG: hsa04060	NA	NA	NA	NA	NA	0	NA	NA	NA	NA	NA	NA	0	NA	NA	NA	NA	NA	NA	NA	NA	0	0	NA	NA	NA	0	0
Vd2 gd T cells|Intermediate monocytes|TGFB1|ACVR1_TGFbR	TGFB1_ACVR1_TGFBR1	TGFB1 - (ACVR1+TGFBR1)	Secreted Signaling	TGFb	PMID: 29376829	NA	NA	NA	NA	NA	0	NA	NA	NA	NA	NA	NA	NA	NA	NA	NA	NA	NA	0	0	NA	NA	NA	NA	0	NA	0	0
Classical monocytes|Non-switched memory B cells|TNFSF13B|TNFRSF13C	TNFSF13B_TNFRSF13C	TNFSF13B - TNFRSF13C	Secreted Signaling	BAFF	KEGG: hsa04060	NA	NA	NA	NA	NA	0	NA	NA	NA	NA	NA	NA	0	NA	NA	NA	NA	NA	NA	NA	NA	0	0	NA	NA	NA	0	0
Central memory CD8 T cells|Th17 cells|CCL5|CCR4	CCL5_CCR4	CCL5 - CCR4	Secreted Signaling	CCL	KEGG: hsa04060	NA	NA	NA	NA	NA	0	NA	NA	NA	0	NA	0	NA	NA	NA	0	NA	NA	NA	NA	NA	0	NA	NA	NA	NA	NA	0
Th1 cells|Vd2 gd T cells|BAG6|NCR3	BAG6_NCR3-PS	BAG6 - NCR3-PS	Secreted Signaling	BAG	PMID: 30021652	NA	NA	NA	0	NA	0	NA	NA	NA	NA	NA	NA	NA	NA	NA	NA	NA	NA	NA	NA	0	NA	NA	NA	NA	0	0	0
Th1/Th17 cells|Switched memory B cells|MIF|CD74_CXCR4	MIF_CD74_CXCR4	MIF - (CD74+CXCR4)	Secreted Signaling	MIF	PMID: 29637711; PMID: 24760155	NA	NA	NA	NA	NA	0	NA	NA	NA	NA	NA	0	NA	NA	NA	NA	NA	NA	NA	NA	0	0	0.01	NA	NA	NA	0	0
Th1/Th17 cells|Non-switched memory B cells|MIF|CD74_CD44	MIF_CD74_CD44	MIF - (CD74+CD44)	Secreted Signaling	MIF	PMID: 29637711; PMID: 26175090	NA	NA	NA	NA	NA	0	NA	NA	NA	NA	NA	NA	0	NA	NA	NA	NA	NA	NA	NA	NA	0	0	NA	NA	NA	0	0
MAIT cells|Switched memory B cells|MIF|CD74_CD44	MIF_CD74_CD44	MIF - (CD74+CD44)	Secreted Signaling	MIF	PMID: 29637711; PMID: 26175090	NA	NA	NA	NA	NA	0	NA	NA	NA	NA	NA	0	0.04	NA	NA	NA	NA	NA	NA	NA	0	0	0	NA	NA	NA	NA	0
Th1/Th17 cells|Non-Vd2 gd T cells|CD40LG|ITGAM_ITGB2	CD40LG_ITGAM_ITGB2	CD40LG - (ITGAM+ITGB2)	Secreted Signaling	CD40	PMID: 28676852	0	0	NA	0	0	NA	NA	NA	NA	NA	NA	NA	NA	NA	NA	NA	NA	NA	0	NA	NA	NA	NA	NA	NA	NA	NA	0
Myeloid dendritic cells|Terminal effector CD4 T cells|LGALS9|P4HB	LGALS9_P4HB	LGALS9 - P4HB	Secreted Signaling	GALECTIN	PMID:21670307;uniprot	NA	NA	NA	NA	NA	NA	NA	NA	NA	NA	NA	NA	NA	NA	NA	NA	0	0	NA	NA	0	0	0	NA	NA	NA	NA	0
T regulatory cells|T regulatory cells|MIF|CD74_CXCR4	MIF_CD74_CXCR4	MIF - (CD74+CXCR4)	Secreted Signaling	MIF	PMID: 29637711; PMID: 24760155	NA	NA	0	0	NA	NA	NA	NA	NA	NA	0	NA	NA	NA	NA	NA	NA	NA	NA	NA	NA	NA	0	0	NA	NA	NA	0
Switched memory B cells|Classical monocytes|VEGFB|FLT1	VEGFB_VEGFR1	VEGFB - VEGFR1	Secreted Signaling	VEGF	KEGG: hsa04370; PMID: 16633338	NA	0	NA	NA	NA	0	NA	NA	NA	NA	NA	NA	NA	NA	NA	0	NA	NA	NA	NA	NA	NA	0	NA	NA	NA	0	0
Vd2 gd T cells|Th1/Th17 cells|PPIA|BSG	PPIA_BSG	PPIA - BSG	Secreted Signaling	CypA	PMID: 36012604	0	0.04	0	0.04	NA	NA	NA	NA	NA	NA	0	0.02	0	0	NA	NA	NA	NA	NA	NA	NA	NA	NA	NA	NA	NA	0.01	0
Myeloid dendritic cells|Intermediate monocytes|TGFB1|ACVR1_TGFbR	TGFB1_ACVR1_TGFBR1	TGFB1 - (ACVR1+TGFBR1)	Secreted Signaling	TGFb	PMID: 29376829	NA	NA	NA	NA	NA	0	NA	NA	NA	NA	NA	NA	NA	NA	NA	NA	NA	NA	0	0	NA	NA	NA	NA	0	NA	0	0
Classical monocytes|T regulatory cells|CXCL16|CXCR6	CXCL16_CXCR6	CXCL16 - CXCR6	Secreted Signaling	CXCL	KEGG: hsa04060	NA	NA	NA	0	0	0	NA	NA	NA	NA	0.03	NA	NA	NA	NA	NA	NA	0	0.01	NA	NA	NA	NA	NA	NA	0	NA	0
Switched memory B cells|Myeloid dendritic cells|ANGPTL1|LILRB3	ANGPTL1_PIRB	ANGPTL1 - PIRB	Secreted Signaling	ANGPTL	PMID: 24478758	NA	0	NA	NA	NA	0	0	NA	NA	NA	NA	0	0	NA	NA	NA	NA	NA	NA	NA	NA	NA	NA	NA	NA	NA	NA	0
Natural killer cells|Natural killer cells|TGFB1|TGFbR1_R2	TGFB1_TGFBR1_TGFBR2	TGFB1 - (TGFBR1+TGFBR2)	Secreted Signaling	TGFb	KEGG: hsa04350	NA	NA	NA	NA	0	0	NA	NA	NA	NA	NA	0	0	NA	NA	NA	NA	NA	NA	0.01	NA	0	NA	NA	NA	NA	NA	0
Exhausted B cells|Intermediate monocytes|NAMPT|ITGA5_ITGB1	NAMPT_ITGA5_ITGB1	NAMPT - (ITGA5+ITGB1)	Secreted Signaling	VISFATIN	PMID: 28490838	NA	0	NA	NA	NA	0	NA	NA	NA	NA	NA	NA	0.02	NA	NA	NA	NA	NA	NA	NA	NA	0	0	NA	NA	NA	0	0
Intermediate monocytes|Myeloid dendritic cells|SPP1|ITGAV_ITGB5	SPP1_ITGAV_ITGB5	SPP1 - (ITGAV+ITGB5)	Secreted Signaling	SPP1	PMID: 21907263	NA	NA	NA	0	NA	0	NA	NA	NA	0	NA	NA	NA	NA	NA	NA	NA	NA	NA	NA	NA	NA	NA	NA	0	0	NA	0
T regulatory cells|Follicular helper T cells|LGALS9|PTPRC	LGALS9_CD45	LGALS9 - CD45	Secreted Signaling	GALECTIN	PMID: 30120235	NA	NA	NA	NA	NA	0	NA	NA	NA	NA	NA	NA	NA	NA	NA	NA	NA	0.01	NA	NA	0	0.01	0	0	NA	NA	0	0
Th2 cells|Classical monocytes|TGFB1|TGFbR1_R2	TGFB1_TGFBR1_TGFBR2	TGFB1 - (TGFBR1+TGFBR2)	Secreted Signaling	TGFb	KEGG: hsa04350	NA	NA	NA	0	0.04	NA	NA	NA	NA	0	0.01	NA	0.04	NA	NA	NA	0.02	0	NA	NA	NA	0.01	0.01	0	NA	NA	0	0
Switched memory B cells|Terminal effector CD8 T cells|PPIA|BSG	PPIA_BSG	PPIA - BSG	Secreted Signaling	CypA	PMID: 36012604	0	0.01	NA	NA	NA	0.04	0.02	NA	NA	NA	NA	0	NA	0	NA	NA	NA	NA	NA	NA	0	NA	0.04	NA	NA	NA	0	0
Myeloid dendritic cells|T regulatory cells|MIF|CD74_CXCR4	MIF_CD74_CXCR4	MIF - (CD74+CXCR4)	Secreted Signaling	MIF	PMID: 29637711; PMID: 24760155	0.03	NA	0.01	0.04	NA	NA	0	NA	NA	0	0	NA	NA	NA	NA	NA	0	NA	NA	0	NA	NA	NA	NA	NA	NA	NA	0
Terminal effector CD8 T cells|MAIT cells|BAG6|NCR3	BAG6_NCR3-PS	BAG6 - NCR3-PS	Secreted Signaling	BAG	PMID: 30021652	NA	0	NA	NA	NA	0	NA	NA	NA	NA	NA	NA	NA	NA	NA	NA	NA	NA	0	NA	NA	NA	0	0	NA	NA	NA	0
T regulatory cells|Th2 cells|IL7|IL7R_IL2RG	IL7_IL7R_IL2RG	IL7 - (IL7R+IL2RG)	Secreted Signaling	IL2	KEGG: hsa04060	NA	0	NA	0	0	0	NA	NA	NA	NA	NA	NA	NA	NA	NA	NA	NA	0	NA	NA	NA	NA	NA	NA	NA	NA	NA	0
Myeloid dendritic cells|Intermediate monocytes|PLAU|PLAUR	PLAU_PLAUR	PLAU - PLAUR	Secreted Signaling	PLAU	uniprot	NA	NA	NA	0	NA	NA	NA	NA	NA	0	0	NA	0	NA	NA	NA	NA	NA	NA	NA	NA	NA	NA	NA	NA	0	NA	0
Non-Vd2 gd T cells|Classical monocytes|VEGFB|FLT1	VEGFB_VEGFR1	VEGFB - VEGFR1	Secreted Signaling	VEGF	KEGG: hsa04370; PMID: 16633338	NA	0	NA	NA	0	0	NA	NA	NA	NA	NA	NA	NA	NA	NA	0	NA	NA	NA	NA	NA	NA	NA	NA	NA	NA	0	0
Effector memory CD8 T cells|MAIT cells|GZMA|F2R	GZMA_F2R	GZMA - F2R	Secreted Signaling	PARs	KEGG: hsa04080	NA	NA	NA	0	NA	NA	NA	NA	NA	NA	NA	0	NA	NA	NA	NA	NA	NA	0	NA	NA	0	NA	NA	NA	0	NA	0
T regulatory cells|Non-switched memory B cells|MIF|CD74_CD44	MIF_CD74_CD44	MIF - (CD74+CD44)	Secreted Signaling	MIF	PMID: 29637711; PMID: 26175090	NA	NA	NA	NA	NA	0	NA	NA	NA	NA	NA	NA	0	NA	NA	NA	NA	NA	NA	NA	NA	0	0	NA	NA	NA	0	0
Vd2 gd T cells|Th1/Th17 cells|GZMA|F2R	GZMA_F2R	GZMA - F2R	Secreted Signaling	PARs	KEGG: hsa04080	NA	NA	NA	NA	NA	0	NA	NA	NA	NA	NA	0	0	0	NA	NA	NA	NA	0	NA	NA	NA	NA	NA	NA	NA	NA	0
Myeloid dendritic cells|Classical monocytes|PLAU|PLAUR	PLAU_PLAUR	PLAU - PLAUR	Secreted Signaling	PLAU	uniprot	NA	NA	NA	0	NA	NA	NA	NA	NA	0	0	NA	0	NA	NA	NA	NA	NA	NA	NA	NA	NA	NA	NA	NA	0	NA	0
Exhausted B cells|Th1 cells|PPIA|BSG	PPIA_BSG	PPIA - BSG	Secreted Signaling	CypA	PMID: 36012604	NA	NA	NA	NA	NA	0	NA	NA	NA	NA	NA	NA	0	NA	NA	NA	NA	NA	NA	NA	0	0	NA	NA	NA	NA	0	0
Plasmacytoid dendritic cells|Classical monocytes|VEGFB|FLT1	VEGFB_VEGFR1	VEGFB - VEGFR1	Secreted Signaling	VEGF	KEGG: hsa04370; PMID: 16633338	NA	0	NA	NA	NA	0	NA	NA	NA	NA	NA	NA	NA	NA	NA	0	NA	NA	NA	NA	NA	NA	0	NA	NA	NA	0	0
Plasmacytoid dendritic cells|MAIT cells|PPIA|BSG	PPIA_BSG	PPIA - BSG	Secreted Signaling	CypA	PMID: 36012604	NA	NA	NA	0	NA	NA	NA	0	NA	NA	NA	NA	NA	0	NA	NA	NA	0	NA	NA	0.02	NA	0	NA	NA	NA	NA	0
Non-Vd2 gd T cells|Classical monocytes|IFNG|IFNGR1_IFNGR2	IFNG_IFNGR1_IFNGR2	IFNG - (IFNGR1+IFNGR2)	Secreted Signaling	IFN-II	KEGG: hsa04060	NA	NA	NA	NA	0	NA	NA	NA	NA	0.03	NA	NA	NA	0	NA	NA	NA	NA	NA	NA	0	NA	NA	NA	NA	0	0	0
Switched memory B cells|Th1 cells|PPIA|BSG	PPIA_BSG	PPIA - BSG	Secreted Signaling	CypA	PMID: 36012604	NA	NA	NA	NA	NA	0	NA	NA	NA	NA	NA	NA	0	0	NA	NA	NA	NA	NA	NA	0.02	0	0.02	NA	NA	NA	0	0
MAIT cells|Classical monocytes|IL16|CD4	IL16_CD4	IL16 - CD4	Secreted Signaling	IL16	KEGG: hsa04060	NA	0	NA	0.02	NA	NA	0.01	0	NA	0	NA	NA	NA	NA	NA	NA	NA	NA	0	NA	NA	NA	NA	0.02	NA	0	NA	0
Switched memory B cells|Exhausted B cells|BAG6|NCR3	BAG6_NCR3-PS	BAG6 - NCR3-PS	Secreted Signaling	BAG	PMID: 30021652	NA	0	NA	NA	NA	0	NA	NA	NA	NA	NA	NA	0	NA	NA	NA	NA	NA	NA	NA	0	0	NA	NA	NA	NA	0.03	0
Th2 cells|Classical monocytes|CCL5|CCR1	CCL5_CCR1	CCL5 - CCR1	Secreted Signaling	CCL	KEGG: hsa04060	NA	NA	0	NA	0	NA	NA	NA	NA	NA	0	NA	NA	NA	NA	NA	NA	NA	NA	0	0	NA	NA	NA	NA	NA	NA	0
Exhausted B cells|Terminal effector CD8 T cells|BAG6|NCR3	BAG6_NCR3-PS	BAG6 - NCR3-PS	Secreted Signaling	BAG	PMID: 30021652	NA	0	NA	NA	NA	0	NA	NA	NA	NA	NA	NA	NA	NA	NA	NA	NA	NA	NA	NA	0	NA	0	NA	NA	NA	0	0
Follicular helper T cells|Plasmacytoid dendritic cells|LGALS9|P4HB	LGALS9_P4HB	LGALS9 - P4HB	Secreted Signaling	GALECTIN	PMID:21670307;uniprot	NA	NA	NA	NA	NA	0.04	NA	NA	NA	NA	NA	NA	0	NA	NA	NA	NA	NA	NA	NA	0	0	0	NA	NA	NA	0	0
Exhausted B cells|Th1 cells|CD70|CD27	CD70_CD27	CD70 - CD27	Secreted Signaling	CD70	KEGG: hsa04060	NA	0	NA	NA	NA	0	NA	NA	NA	NA	NA	NA	NA	NA	NA	NA	NA	NA	NA	NA	0	0	0.01	NA	NA	NA	0	0
Exhausted B cells|Effector memory CD8 T cells|CD70|CD27	CD70_CD27	CD70 - CD27	Secreted Signaling	CD70	KEGG: hsa04060	NA	0	NA	NA	NA	0	NA	NA	NA	NA	NA	NA	NA	NA	NA	NA	NA	NA	NA	NA	0	0	0.01	NA	NA	NA	0	0
Exhausted B cells|Vd2 gd T cells|CD70|CD27	CD70_CD27	CD70 - CD27	Secreted Signaling	CD70	KEGG: hsa04060	NA	0	NA	NA	NA	0	NA	NA	NA	NA	NA	NA	NA	NA	NA	NA	NA	NA	NA	NA	0	0	0.01	NA	NA	NA	0	0
Th17 cells|Intermediate monocytes|TGFB1|ACVR1_TGFbR	TGFB1_ACVR1_TGFBR1	TGFB1 - (ACVR1+TGFBR1)	Secreted Signaling	TGFb	PMID: 29376829	NA	NA	NA	NA	NA	0	NA	NA	NA	NA	NA	NA	NA	NA	NA	NA	NA	NA	0	0	NA	NA	NA	NA	0	NA	0	0
Non-Vd2 gd T cells|Intermediate monocytes|NAMPT|ITGA5_ITGB1	NAMPT_ITGA5_ITGB1	NAMPT - (ITGA5+ITGB1)	Secreted Signaling	VISFATIN	PMID: 28490838	NA	NA	NA	NA	NA	0	0	NA	NA	NA	NA	NA	0.01	NA	NA	NA	NA	NA	NA	0	NA	0	NA	NA	NA	NA	0	0
Th1/Th17 cells|Non-Vd2 gd T cells|MIF|CD74_CXCR4	MIF_CD74_CXCR4	MIF - (CD74+CXCR4)	Secreted Signaling	MIF	PMID: 29637711; PMID: 24760155	NA	NA	NA	NA	NA	NA	0	NA	NA	NA	NA	0.01	0	NA	NA	NA	0	NA	NA	NA	NA	0	NA	0	NA	NA	NA	0
Switched memory B cells|Classical monocytes|LGALS9|HAVCR2	LGALS9_HAVCR2	LGALS9 - HAVCR2	Secreted Signaling	GALECTIN	PMID: 27192565	NA	0	NA	NA	NA	0	NA	NA	NA	NA	NA	0.01	NA	NA	NA	0.01	NA	NA	NA	NA	0	NA	0	NA	NA	NA	0	0
T regulatory cells|Th1 cells|LGALS9|CD44	LGALS9_CD44	LGALS9 - CD44	Secreted Signaling	GALECTIN	PMID: 25065622	NA	NA	NA	NA	NA	0	NA	NA	NA	NA	NA	NA	NA	NA	NA	NA	NA	0.01	NA	NA	0	0.01	0	0	NA	NA	0	0
T regulatory cells|Terminal effector CD4 T cells|LGALS9|CD44	LGALS9_CD44	LGALS9 - CD44	Secreted Signaling	GALECTIN	PMID: 25065622	NA	0.01	NA	NA	NA	0	NA	NA	NA	NA	NA	NA	NA	NA	NA	NA	NA	0	NA	NA	0	0	0	NA	NA	NA	NA	0
Th1 cells|Exhausted B cells|IFNG|IFNGR1_IFNGR2	IFNG_IFNGR1_IFNGR2	IFNG - (IFNGR1+IFNGR2)	Secreted Signaling	IFN-II	KEGG: hsa04060	NA	0	NA	NA	NA	0	NA	NA	NA	NA	NA	NA	NA	NA	NA	NA	NA	NA	NA	NA	0	NA	0	NA	NA	NA	0	0
Non-Vd2 gd T cells|Th2 cells|IL16|CD4	IL16_CD4	IL16 - CD4	Secreted Signaling	IL16	KEGG: hsa04060	NA	NA	0.02	0	NA	0	NA	NA	NA	NA	NA	NA	NA	NA	NA	NA	NA	0	NA	NA	0	NA	NA	NA	NA	NA	0	0
T regulatory cells|Exhausted B cells|MIF|CD74_CD44	MIF_CD74_CD44	MIF - (CD74+CD44)	Secreted Signaling	MIF	PMID: 29637711; PMID: 26175090	NA	NA	NA	NA	NA	0	NA	NA	NA	NA	NA	NA	0	NA	NA	NA	NA	NA	NA	NA	0	0	NA	NA	NA	NA	0	0
Classical monocytes|Non-switched memory B cells|MIF|CD74_CD44	MIF_CD74_CD44	MIF - (CD74+CD44)	Secreted Signaling	MIF	PMID: 29637711; PMID: 26175090	NA	NA	NA	NA	NA	0	NA	NA	NA	NA	NA	NA	0	NA	NA	NA	NA	NA	NA	NA	NA	0	0	NA	NA	NA	0	0
Exhausted B cells|Classical monocytes|NAMPT|ITGA5_ITGB1	NAMPT_ITGA5_ITGB1	NAMPT - (ITGA5+ITGB1)	Secreted Signaling	VISFATIN	PMID: 28490838	NA	0	NA	NA	NA	0	NA	NA	NA	NA	NA	NA	0	NA	NA	NA	NA	NA	NA	NA	NA	0	0.03	NA	NA	NA	0	0
Plasmacytoid dendritic cells|Non-switched memory B cells|TNFSF13B|TNFRSF13C	TNFSF13B_TNFRSF13C	TNFSF13B - TNFRSF13C	Secreted Signaling	BAFF	KEGG: hsa04060	NA	NA	NA	NA	NA	0	NA	NA	NA	NA	NA	NA	0	NA	NA	NA	NA	NA	NA	NA	NA	0	0	NA	NA	NA	0	0
Intermediate monocytes|Myeloid dendritic cells|ADM|CALCRL	ADM_CALCRL	ADM - CALCRL	Secreted Signaling	CALCR	KEGG: hsa04080	NA	NA	NA	NA	NA	NA	NA	NA	NA	NA	NA	NA	NA	NA	NA	NA	NA	NA	0	NA	NA	NA	0	NA	0	0	0	0
Intermediate monocytes|Non-switched memory B cells|TNFSF13B|TNFRSF13C	TNFSF13B_TNFRSF13C	TNFSF13B - TNFRSF13C	Secreted Signaling	BAFF	KEGG: hsa04060	NA	NA	NA	NA	NA	0	NA	NA	NA	NA	NA	NA	0	NA	NA	NA	NA	NA	NA	NA	NA	0	0	NA	NA	NA	0	0
Intermediate monocytes|Non-switched memory B cells|TNFSF13B|TNFRSF13B	TNFSF13B_TNFRSF13B	TNFSF13B - TNFRSF13B	Secreted Signaling	BAFF	KEGG: hsa04060	NA	NA	NA	NA	NA	0	NA	NA	NA	NA	NA	NA	0	NA	NA	NA	NA	NA	NA	NA	NA	0	0	NA	NA	NA	0	0
Classical monocytes|Classical monocytes|CSF1|CSF1R	CSF1_CSF1R	CSF1 - CSF1R	Secreted Signaling	CSF	KEGG: hsa04060	NA	NA	NA	NA	NA	0	NA	NA	NA	NA	NA	NA	NA	NA	NA	0	NA	NA	NA	NA	0	NA	0	NA	NA	NA	0	0
Non-Vd2 gd T cells|Intermediate monocytes|IFNG|IFNGR1_IFNGR2	IFNG_IFNGR1_IFNGR2	IFNG - (IFNGR1+IFNGR2)	Secreted Signaling	IFN-II	KEGG: hsa04060	NA	NA	NA	NA	0	NA	NA	NA	NA	0.03	NA	NA	NA	0	NA	NA	NA	NA	NA	NA	0	NA	NA	NA	NA	0	0	0
Intermediate monocytes|Plasmacytoid dendritic cells|FLT3LG|FLT3	FLT3L_FLT3	FLT3L - FLT3	Secreted Signaling	FLT3	PMID: 25992210	NA	NA	NA	0	NA	NA	NA	NA	NA	NA	NA	NA	NA	NA	NA	NA	0	0	NA	NA	NA	0	NA	NA	NA	0	NA	0
Terminal effector CD8 T cells|T regulatory cells|PPIA|BSG	PPIA_BSG	PPIA - BSG	Secreted Signaling	CypA	PMID: 36012604	NA	NA	0	NA	NA	0	NA	NA	NA	NA	NA	0	0.04	NA	NA	NA	NA	NA	0.02	NA	0.02	NA	0	NA	NA	0.01	0	0
Intermediate monocytes|Myeloid dendritic cells|FLT3LG|FLT3	FLT3L_FLT3	FLT3L - FLT3	Secreted Signaling	FLT3	PMID: 25992210	NA	NA	0	0.04	NA	NA	NA	NA	NA	NA	NA	NA	NA	NA	NA	NA	0	0	0.01	NA	NA	0	NA	NA	NA	0	NA	0
Intermediate monocytes|Effector memory CD8 T cells|GZMA|F2R	GZMA_F2R	GZMA - F2R	Secreted Signaling	PARs	KEGG: hsa04080	NA	NA	NA	0	NA	NA	NA	NA	NA	NA	NA	NA	NA	0	0	NA	0	NA	0.03	0	NA	0.03	NA	NA	NA	NA	NA	0
Th1/Th17 cells|Th1/Th17 cells|MIF|CD74_CXCR4	MIF_CD74_CXCR4	MIF - (CD74+CXCR4)	Secreted Signaling	MIF	PMID: 29637711; PMID: 24760155	NA	NA	NA	0.02	0	NA	0.01	NA	NA	NA	0	NA	NA	0	NA	NA	NA	0	NA	0.04	0.01	NA	NA	NA	NA	NA	0.03	0
MAIT cells|Intermediate monocytes|TGFB1|ACVR1_TGFbR	TGFB1_ACVR1_TGFBR1	TGFB1 - (ACVR1+TGFBR1)	Secreted Signaling	TGFb	PMID: 29376829	NA	NA	NA	NA	NA	0	NA	NA	NA	NA	NA	NA	NA	NA	NA	NA	NA	NA	0	0	NA	NA	NA	NA	NA	NA	0	0
Follicular helper T cells|Exhausted B cells|MIF|CD74_CD44	MIF_CD74_CD44	MIF - (CD74+CD44)	Secreted Signaling	MIF	PMID: 29637711; PMID: 26175090	NA	NA	NA	NA	NA	0	NA	NA	NA	NA	NA	NA	0	NA	NA	NA	NA	NA	NA	NA	0	0	NA	NA	NA	NA	0.01	0
Non-switched memory B cells|Intermediate monocytes|GRN|SORT1	GRN_SORT1	GRN - SORT1	Secreted Signaling	GRN	PMID: 29555433	NA	NA	NA	NA	NA	0	NA	NA	NA	NA	NA	NA	NA	NA	NA	NA	NA	NA	NA	NA	NA	0	0	NA	NA	NA	0	0
Th1 cells|Natural killer cells|CXCL13|CXCR3	CXCL13_CXCR3	CXCL13 - CXCR3	Secreted Signaling	CXCL	KEGG: hsa04060	0	NA	NA	NA	NA	NA	NA	NA	NA	NA	NA	0	NA	0	0	NA	NA	NA	NA	NA	NA	NA	NA	NA	NA	NA	NA	0
Intermediate monocytes|Classical monocytes|GAS6|MERTK	GAS6_MERTK	GAS6 - MERTK	Secreted Signaling	GAS	PMID: 27801848	NA	NA	NA	0	NA	NA	NA	NA	NA	0	NA	NA	0	NA	NA	NA	NA	NA	0	NA	NA	NA	NA	NA	NA	NA	NA	0
Effector memory CD8 T cells|Effector memory CD8 T cells|CCL4|CCR5	CCL4_CCR5	CCL4 - CCR5	Secreted Signaling	CCL	KEGG: hsa04060	NA	0	NA	0	0	0	NA	NA	NA	NA	NA	NA	NA	NA	NA	NA	NA	NA	NA	NA	NA	NA	NA	NA	NA	NA	NA	0
Natural killer cells|T regulatory cells|MIF|CD74_CD44	MIF_CD74_CD44	MIF - (CD74+CD44)	Secreted Signaling	MIF	PMID: 29637711; PMID: 26175090	NA	NA	NA	NA	NA	0	NA	NA	NA	NA	NA	NA	NA	NA	NA	NA	NA	0	0.03	NA	0.01	0	0	NA	NA	0.03	NA	0
Follicular helper T cells|Non-switched memory B cells|MIF|CD74_CXCR4	MIF_CD74_CXCR4	MIF - (CD74+CXCR4)	Secreted Signaling	MIF	PMID: 29637711; PMID: 24760155	NA	NA	NA	NA	NA	NA	NA	NA	NA	NA	NA	NA	0	NA	NA	NA	NA	NA	NA	NA	NA	0	0	NA	NA	NA	0	0
Classical monocytes|Plasmacytoid dendritic cells|MIF|CD74_CD44	MIF_CD74_CD44	MIF - (CD74+CD44)	Secreted Signaling	MIF	PMID: 29637711; PMID: 26175090	NA	0	NA	NA	NA	NA	0.01	NA	NA	NA	NA	NA	NA	NA	NA	NA	0	NA	NA	NA	0	NA	NA	0.02	NA	NA	0	0
Th17 cells|Classical monocytes|LGALS9|HAVCR2	LGALS9_HAVCR2	LGALS9 - HAVCR2	Secreted Signaling	GALECTIN	PMID: 27192565	NA	NA	NA	NA	NA	0	NA	NA	NA	NA	NA	NA	0	NA	NA	NA	NA	NA	0.03	NA	NA	NA	0	NA	NA	0	NA	0
Plasmacytoid dendritic cells|Th2 cells|IGFBP3|TMEM219	IGFBP3_TMEM219	IGFBP3 - TMEM219	Secreted Signaling	IGFBP	PMID:20353938	NA	NA	NA	NA	NA	NA	NA	NA	NA	NA	NA	NA	0	NA	NA	NA	0	NA	NA	NA	0	NA	0	NA	NA	NA	NA	0
Exhausted B cells|Th2 cells|CD70|CD27	CD70_CD27	CD70 - CD27	Secreted Signaling	CD70	KEGG: hsa04060	NA	0	NA	NA	NA	0	NA	NA	NA	NA	NA	NA	NA	NA	NA	NA	NA	NA	NA	NA	0	0.01	0.01	NA	NA	NA	0	0
Vd2 gd T cells|Switched memory B cells|MIF|CD74_CXCR4	MIF_CD74_CXCR4	MIF - (CD74+CXCR4)	Secreted Signaling	MIF	PMID: 29637711; PMID: 24760155	NA	NA	NA	NA	NA	0	NA	NA	NA	NA	NA	0	NA	NA	NA	NA	NA	NA	NA	NA	0.01	0	NA	NA	NA	NA	0	0
Exhausted B cells|Follicular helper T cells|IL7|IL7R_IL2RG	IL7_IL7R_IL2RG	IL7 - (IL7R+IL2RG)	Secreted Signaling	IL2	KEGG: hsa04060	NA	0	NA	NA	NA	0	NA	NA	NA	NA	NA	NA	0	NA	NA	NA	NA	NA	NA	NA	NA	0	NA	NA	NA	NA	NA	0
Switched memory B cells|Vd2 gd T cells|BAG6|NCR3	BAG6_NCR3-PS	BAG6 - NCR3-PS	Secreted Signaling	BAG	PMID: 30021652	0	NA	NA	NA	NA	0	NA	NA	NA	NA	NA	NA	NA	NA	NA	NA	NA	NA	NA	NA	0	NA	NA	NA	NA	NA	0	0
Th1 cells|Intermediate monocytes|NAMPT|ITGA5_ITGB1	NAMPT_ITGA5_ITGB1	NAMPT - (ITGA5+ITGB1)	Secreted Signaling	VISFATIN	PMID: 28490838	NA	NA	NA	NA	NA	0	0	NA	NA	NA	NA	NA	0.02	NA	NA	NA	NA	NA	NA	0.01	0	NA	0.01	NA	NA	NA	0	0
Th2 cells|Vd2 gd T cells|BAG6|NCR3	BAG6_NCR3-PS	BAG6 - NCR3-PS	Secreted Signaling	BAG	PMID: 30021652	NA	NA	NA	NA	NA	0	NA	NA	NA	NA	NA	NA	NA	NA	NA	NA	NA	0	NA	NA	0	NA	NA	NA	NA	NA	0	0
T regulatory cells|Natural killer cells|IL7|IL7R_IL2RG	IL7_IL7R_IL2RG	IL7 - (IL7R+IL2RG)	Secreted Signaling	IL2	KEGG: hsa04060	NA	0	NA	NA	NA	0	NA	NA	NA	NA	NA	NA	NA	NA	NA	NA	NA	0	NA	NA	NA	NA	NA	NA	NA	0	NA	0
Myeloid dendritic cells|Natural killer cells|NAMPT|ITGA5_ITGB1	NAMPT_ITGA5_ITGB1	NAMPT - (ITGA5+ITGB1)	Secreted Signaling	VISFATIN	PMID: 28490838	NA	0	NA	NA	NA	0	NA	NA	NA	NA	NA	0	NA	NA	NA	NA	0	NA	NA	NA	NA	NA	NA	NA	NA	NA	NA	0
Terminal effector CD8 T cells|Myeloid dendritic cells|NAMPT|ITGA5_ITGB1	NAMPT_ITGA5_ITGB1	NAMPT - (ITGA5+ITGB1)	Secreted Signaling	VISFATIN	PMID: 28490838	NA	NA	NA	NA	NA	NA	NA	NA	NA	NA	NA	NA	0	NA	NA	NA	NA	NA	NA	NA	NA	NA	NA	0	NA	0	0	0
Intermediate monocytes|Natural killer cells|SPP1|ITGA5_ITGB1	SPP1_ITGA5_ITGB1	SPP1 - (ITGA5+ITGB1)	Secreted Signaling	SPP1	PMID: 21907263	NA	0	NA	NA	NA	0	NA	NA	NA	NA	NA	0	NA	NA	NA	NA	0	NA	NA	NA	NA	NA	NA	NA	NA	NA	NA	0
Exhausted B cells|T regulatory cells|IL7|IL7R_IL2RG	IL7_IL7R_IL2RG	IL7 - (IL7R+IL2RG)	Secreted Signaling	IL2	KEGG: hsa04060	NA	0	NA	NA	NA	0	NA	NA	NA	NA	NA	NA	0	NA	NA	NA	NA	NA	NA	NA	NA	0	NA	NA	NA	NA	NA	0
Non-Vd2 gd T cells|Exhausted B cells|MIF|CD74_CD44	MIF_CD74_CD44	MIF - (CD74+CD44)	Secreted Signaling	MIF	PMID: 29637711; PMID: 26175090	NA	0	NA	NA	NA	0	NA	NA	NA	NA	NA	NA	NA	NA	NA	NA	NA	NA	NA	NA	0	NA	NA	NA	NA	NA	0	0
Non-Vd2 gd T cells|Classical monocytes|NAMPT|ITGA5_ITGB1	NAMPT_ITGA5_ITGB1	NAMPT - (ITGA5+ITGB1)	Secreted Signaling	VISFATIN	PMID: 28490838	NA	NA	NA	NA	NA	0.01	0.02	NA	NA	NA	NA	NA	0	NA	NA	NA	NA	NA	NA	0	NA	0	NA	NA	NA	NA	0	0
Intermediate monocytes|Non-switched memory B cells|LGALS9|CD44	LGALS9_CD44	LGALS9 - CD44	Secreted Signaling	GALECTIN	PMID: 25065622	NA	NA	NA	NA	NA	0	NA	NA	NA	NA	NA	NA	0.03	NA	NA	NA	NA	NA	NA	NA	NA	0	0	NA	NA	NA	0	0
Exhausted B cells|Th17 cells|IL7|IL7R_IL2RG	IL7_IL7R_IL2RG	IL7 - (IL7R+IL2RG)	Secreted Signaling	IL2	KEGG: hsa04060	NA	0	NA	NA	NA	0	NA	NA	NA	NA	NA	NA	0	NA	NA	NA	NA	NA	NA	NA	NA	0	NA	NA	NA	NA	NA	0
Th1/Th17 cells|Th17 cells|TNFSF10|TNFRSF10A	TNFSF10_TNFRSF10B	TNFSF10 - TNFRSF10B	Secreted Signaling	TRAIL	KEGG: hsa04060	NA	NA	0	NA	NA	0	NA	NA	NA	0	NA	NA	NA	NA	NA	NA	NA	NA	NA	0	NA	NA	NA	NA	NA	NA	NA	0
Classical monocytes|Myeloid dendritic cells|CCL3L1|CCR1	CCL3L1_CCR1	CCL3L1 - CCR1	Secreted Signaling	CCL	KEGG: hsa04060	NA	0	NA	0	NA	NA	NA	NA	NA	0	NA	NA	NA	NA	NA	NA	NA	NA	NA	NA	NA	NA	NA	NA	NA	0	NA	0
Th17 cells|Classical monocytes|VEGFB|FLT1	VEGFB_VEGFR1	VEGFB - VEGFR1	Secreted Signaling	VEGF	KEGG: hsa04370; PMID: 16633338	NA	0	NA	NA	NA	0	NA	NA	NA	NA	NA	NA	NA	NA	NA	NA	NA	NA	NA	NA	NA	NA	0	NA	NA	NA	0	0
Myeloid dendritic cells|Plasmacytoid dendritic cells|TNF|TNFRSF1A	TNF_TNFRSF1A	TNF - TNFRSF1A	Secreted Signaling	TNF	KEGG: hsa04060	0	0	NA	NA	NA	NA	NA	NA	NA	NA	0	NA	NA	NA	NA	NA	NA	NA	NA	NA	0	NA	NA	NA	NA	NA	NA	0
Th1/Th17 cells|Intermediate monocytes|IFNG|IFNGR1_IFNGR2	IFNG_IFNGR1_IFNGR2	IFNG - (IFNGR1+IFNGR2)	Secreted Signaling	IFN-II	KEGG: hsa04060	0	NA	NA	NA	0	NA	NA	NA	NA	NA	NA	NA	NA	0	NA	0	NA	NA	NA	NA	NA	NA	NA	NA	NA	NA	NA	0
Vd2 gd T cells|Effector memory CD8 T cells|CCL4|CCR5	CCL4_CCR5	CCL4 - CCR5	Secreted Signaling	CCL	KEGG: hsa04060	NA	0	NA	0	0	0	NA	NA	NA	NA	NA	NA	NA	NA	NA	NA	NA	NA	NA	NA	NA	NA	NA	NA	NA	NA	NA	0
Central memory CD8 T cells|Myeloid dendritic cells|CCL5|CCR1	CCL5_CCR1	CCL5 - CCR1	Secreted Signaling	CCL	KEGG: hsa04060	NA	0	NA	NA	NA	NA	NA	0	NA	0	NA	NA	NA	NA	NA	NA	NA	NA	NA	NA	NA	NA	NA	NA	NA	0	NA	0
Non-switched memory B cells|Classical monocytes|GRN|SORT1	GRN_SORT1	GRN - SORT1	Secreted Signaling	GRN	PMID: 29555433	NA	NA	NA	NA	NA	0	NA	NA	NA	NA	NA	NA	0	NA	NA	NA	NA	NA	NA	NA	NA	0	NA	NA	NA	NA	0	0
Follicular helper T cells|Non-switched memory B cells|MIF|CD74_CD44	MIF_CD74_CD44	MIF - (CD74+CD44)	Secreted Signaling	MIF	PMID: 29637711; PMID: 26175090	NA	NA	NA	NA	NA	0	NA	NA	NA	NA	NA	NA	0	NA	NA	NA	NA	NA	NA	NA	NA	0	0	NA	NA	NA	0.01	0
Non-Vd2 gd T cells|Vd2 gd T cells|GZMA|F2R	GZMA_F2R	GZMA - F2R	Secreted Signaling	PARs	KEGG: hsa04080	NA	NA	NA	NA	NA	NA	NA	0	NA	NA	NA	0	0	NA	NA	NA	NA	NA	NA	NA	NA	0	NA	NA	NA	NA	NA	0
Non-Vd2 gd T cells|Natural killer cells|TGFB1|TGFbR1_R2	TGFB1_TGFBR1_TGFBR2	TGFB1 - (TGFBR1+TGFBR2)	Secreted Signaling	TGFb	KEGG: hsa04350	NA	NA	NA	NA	0	0	NA	NA	NA	NA	NA	0	0.02	NA	NA	NA	NA	NA	NA	NA	NA	0	NA	NA	NA	NA	NA	0
Th17 cells|Plasmacytoid dendritic cells|LGALS9|P4HB	LGALS9_P4HB	LGALS9 - P4HB	Secreted Signaling	GALECTIN	PMID:21670307;uniprot	NA	NA	NA	NA	NA	0	NA	NA	NA	NA	NA	NA	0	NA	NA	NA	NA	NA	NA	NA	NA	NA	0	NA	NA	0	NA	0
Classical monocytes|Non-switched memory B cells|LGALS9|CD44	LGALS9_CD44	LGALS9 - CD44	Secreted Signaling	GALECTIN	PMID: 25065622	NA	NA	NA	NA	NA	0	NA	NA	NA	NA	NA	NA	NA	NA	NA	NA	NA	NA	NA	NA	NA	0	0	NA	NA	NA	0	0
MAIT cells|MAIT cells|GZMA|F2R	GZMA_F2R	GZMA - F2R	Secreted Signaling	PARs	KEGG: hsa04080	NA	NA	NA	0	NA	NA	NA	NA	NA	NA	NA	0	NA	NA	NA	NA	NA	NA	0	NA	NA	0	NA	NA	NA	NA	NA	0
Non-switched memory B cells|Classical monocytes|ANGPTL1|LILRB3	ANGPTL1_PIRB	ANGPTL1 - PIRB	Secreted Signaling	ANGPTL	PMID: 24478758	NA	NA	NA	NA	NA	0	NA	NA	NA	NA	NA	NA	0	NA	NA	NA	NA	NA	NA	NA	NA	0	0	NA	NA	NA	NA	0
Terminal effector CD8 T cells|Intermediate monocytes|VEGFB|FLT1	VEGFB_VEGFR1	VEGFB - VEGFR1	Secreted Signaling	VEGF	KEGG: hsa04370; PMID: 16633338	NA	0	NA	NA	NA	0	NA	NA	NA	NA	NA	NA	NA	NA	NA	0	NA	NA	NA	NA	NA	NA	0	NA	NA	NA	NA	0
Th1 cells|Classical monocytes|NAMPT|ITGA5_ITGB1	NAMPT_ITGA5_ITGB1	NAMPT - (ITGA5+ITGB1)	Secreted Signaling	VISFATIN	PMID: 28490838	NA	0.04	NA	NA	NA	0	0.03	NA	NA	NA	NA	NA	0	NA	NA	NA	NA	NA	NA	0.01	0	NA	0.04	NA	NA	NA	0	0
Th1 cells|Switched memory B cells|BAG6|NCR3	BAG6_NCR3-PS	BAG6 - NCR3-PS	Secreted Signaling	BAG	PMID: 30021652	NA	0	NA	NA	NA	0	NA	NA	NA	NA	NA	NA	0	0	NA	NA	NA	NA	NA	NA	0.01	NA	NA	NA	NA	NA	NA	0
Terminal effector CD4 T cells|Myeloid dendritic cells|FLT3LG|FLT3	FLT3L_FLT3	FLT3L - FLT3	Secreted Signaling	FLT3	PMID: 25992210	NA	NA	NA	NA	NA	0	NA	NA	NA	NA	NA	NA	NA	NA	NA	NA	0	0	NA	NA	NA	NA	0	NA	NA	NA	NA	0
Plasmacytoid dendritic cells|Myeloid dendritic cells|VEGFB|FLT1	VEGFB_VEGFR1	VEGFB - VEGFR1	Secreted Signaling	VEGF	KEGG: hsa04370; PMID: 16633338	NA	0	NA	NA	NA	0	0	NA	NA	NA	NA	NA	NA	NA	NA	NA	0	NA	NA	NA	NA	NA	NA	NA	NA	NA	NA	0
Th1 cells|MAIT cells|CXCL13|CXCR3	CXCL13_CXCR3	CXCL13 - CXCR3	Secreted Signaling	CXCL	KEGG: hsa04060	0	NA	NA	NA	NA	NA	NA	NA	NA	NA	NA	0	NA	0	0	NA	NA	NA	NA	NA	NA	NA	NA	NA	NA	NA	NA	0
Switched memory B cells|Intermediate monocytes|VEGFB|FLT1	VEGFB_VEGFR1	VEGFB - VEGFR1	Secreted Signaling	VEGF	KEGG: hsa04370; PMID: 16633338	NA	0	NA	NA	NA	0	NA	NA	NA	NA	NA	NA	NA	NA	NA	0	NA	NA	NA	NA	NA	NA	0	NA	NA	NA	NA	0
Th17 cells|Non-Vd2 gd T cells|MIF|CD74_CXCR4	MIF_CD74_CXCR4	MIF - (CD74+CXCR4)	Secreted Signaling	MIF	PMID: 29637711; PMID: 24760155	NA	NA	NA	NA	NA	NA	NA	NA	NA	NA	NA	0	0	NA	NA	NA	0.02	NA	NA	NA	NA	0	NA	0	NA	NA	NA	0
Terminal effector CD8 T cells|Effector memory CD8 T cells|CCL5|CCR5	CCL5_CCR5	CCL5 - CCR5	Secreted Signaling	CCL	KEGG: hsa04060	NA	0	NA	0	0	0	NA	NA	NA	NA	NA	NA	NA	NA	NA	NA	NA	NA	NA	NA	NA	NA	NA	NA	NA	NA	NA	0
Th2 cells|Myeloid dendritic cells|LGALS9|HAVCR2	LGALS9_HAVCR2	LGALS9 - HAVCR2	Secreted Signaling	GALECTIN	PMID: 27192565	NA	0	NA	NA	NA	NA	NA	NA	NA	NA	NA	NA	0	NA	NA	NA	NA	NA	NA	0	NA	NA	NA	0	NA	NA	NA	0
Non-switched memory B cells|Th1 cells|PPIA|BSG	PPIA_BSG	PPIA - BSG	Secreted Signaling	CypA	PMID: 36012604	NA	NA	NA	NA	NA	0	NA	NA	NA	NA	NA	NA	0	NA	NA	NA	NA	NA	NA	NA	NA	0	0	NA	NA	NA	0.02	0
Effector memory CD8 T cells|Non-switched memory B cells|IFNG|IFNGR1_IFNGR2	IFNG_IFNGR1_IFNGR2	IFNG - (IFNGR1+IFNGR2)	Secreted Signaling	IFN-II	KEGG: hsa04060	NA	NA	NA	NA	NA	0	NA	NA	NA	NA	NA	NA	0	NA	NA	NA	NA	NA	NA	NA	NA	NA	0	NA	NA	NA	0	0
Th17 cells|T regulatory cells|MIF|CD74_CXCR4	MIF_CD74_CXCR4	MIF - (CD74+CXCR4)	Secreted Signaling	MIF	PMID: 29637711; PMID: 24760155	NA	NA	0	0	NA	NA	NA	NA	NA	NA	0	NA	NA	NA	NA	NA	NA	0.02	NA	NA	0	NA	NA	0.01	NA	NA	NA	0
Non-Vd2 gd T cells|Switched memory B cells|BAG6|NCR3	BAG6_NCR3-PS	BAG6 - NCR3-PS	Secreted Signaling	BAG	PMID: 30021652	NA	0	NA	NA	NA	0	NA	NA	NA	NA	NA	NA	NA	NA	NA	0	NA	NA	NA	NA	0.01	NA	0.03	NA	NA	NA	0	0
Vd2 gd T cells|T regulatory cells|MIF|CD74_CXCR4	MIF_CD74_CXCR4	MIF - (CD74+CXCR4)	Secreted Signaling	MIF	PMID: 29637711; PMID: 24760155	NA	NA	0	0.04	NA	0	0	NA	NA	NA	NA	NA	NA	NA	NA	NA	NA	NA	NA	NA	NA	NA	NA	NA	NA	NA	0	0
Th2 cells|Exhausted B cells|MIF|CD74_CD44	MIF_CD74_CD44	MIF - (CD74+CD44)	Secreted Signaling	MIF	PMID: 29637711; PMID: 26175090	NA	0	NA	NA	NA	NA	NA	NA	NA	NA	NA	NA	0	NA	NA	NA	NA	NA	NA	NA	0	0	NA	NA	NA	NA	NA	0
Plasmacytoid dendritic cells|Myeloid dendritic cells|GRN|SORT1	GRN_SORT1	GRN - SORT1	Secreted Signaling	GRN	PMID: 29555433	NA	NA	NA	0	NA	NA	NA	0	NA	NA	0	NA	NA	NA	NA	NA	0	NA	NA	NA	NA	NA	NA	NA	NA	NA	NA	0
Natural killer cells|Intermediate monocytes|VEGFB|FLT1	VEGFB_VEGFR1	VEGFB - VEGFR1	Secreted Signaling	VEGF	KEGG: hsa04370; PMID: 16633338	NA	0	NA	NA	NA	0	NA	NA	NA	NA	NA	NA	NA	NA	NA	0	NA	NA	NA	NA	NA	NA	0	NA	NA	NA	NA	0
Th1/Th17 cells|Non-Vd2 gd T cells|GZMA|F2R	GZMA_F2R	GZMA - F2R	Secreted Signaling	PARs	KEGG: hsa04080	NA	NA	NA	NA	NA	NA	NA	NA	NA	NA	NA	0.01	0	0	NA	NA	0	NA	NA	NA	NA	0	NA	0.04	NA	NA	NA	0
Th17 cells|Intermediate monocytes|CD40LG|ITGA5_ITGB1	CD40LG_ITGA5_ITGB1	CD40LG - (ITGA5+ITGB1)	Secreted Signaling	CD40	PMID: 28676852	NA	NA	0	0	NA	NA	NA	NA	NA	NA	NA	NA	NA	NA	NA	NA	NA	NA	NA	NA	NA	0	NA	NA	NA	0	NA	0
Th2 cells|Intermediate monocytes|CCL5|CCR1	CCL5_CCR1	CCL5 - CCR1	Secreted Signaling	CCL	KEGG: hsa04060	NA	NA	0	NA	0	NA	NA	NA	NA	NA	NA	NA	NA	NA	NA	NA	NA	NA	NA	0	0	NA	NA	NA	NA	NA	NA	0
Terminal effector CD8 T cells|Myeloid dendritic cells|CCL5|CCR1	CCL5_CCR1	CCL5 - CCR1	Secreted Signaling	CCL	KEGG: hsa04060	NA	0	NA	0	NA	NA	NA	NA	NA	0	NA	NA	NA	NA	NA	NA	NA	NA	NA	NA	NA	NA	NA	NA	NA	0	NA	0
Non-switched memory B cells|Intermediate monocytes|ANGPTL1|LILRB3	ANGPTL1_PIRB	ANGPTL1 - PIRB	Secreted Signaling	ANGPTL	PMID: 24478758	NA	NA	NA	NA	NA	0	NA	NA	NA	NA	NA	NA	0	NA	NA	NA	NA	NA	NA	NA	NA	0	0	NA	NA	NA	NA	0
Th17 cells|Intermediate monocytes|NAMPT|ITGA5_ITGB1	NAMPT_ITGA5_ITGB1	NAMPT - (ITGA5+ITGB1)	Secreted Signaling	VISFATIN	PMID: 28490838	NA	0.03	NA	NA	NA	0	0	NA	NA	NA	0.03	NA	0.01	0.01	NA	NA	NA	NA	NA	0	NA	NA	0.01	NA	NA	NA	0	0
Follicular helper T cells|T regulatory cells|PPIA|BSG	PPIA_BSG	PPIA - BSG	Secreted Signaling	CypA	PMID: 36012604	NA	NA	0.04	NA	NA	NA	NA	NA	NA	NA	NA	0	0	NA	NA	NA	NA	NA	NA	NA	NA	0	0	NA	NA	NA	0.03	0
Non-switched memory B cells|Classical monocytes|LGALS9|HAVCR2	LGALS9_HAVCR2	LGALS9 - HAVCR2	Secreted Signaling	GALECTIN	PMID: 27192565	NA	NA	NA	NA	NA	0	NA	NA	NA	NA	NA	NA	0	NA	NA	NA	NA	NA	NA	NA	NA	NA	0	NA	NA	NA	0	0
Plasmacytoid dendritic cells|Intermediate monocytes|MIF|CD74_CD44	MIF_CD74_CD44	MIF - (CD74+CD44)	Secreted Signaling	MIF	PMID: 29637711; PMID: 26175090	NA	0.02	NA	NA	NA	0	NA	NA	NA	NA	NA	NA	NA	NA	NA	0	NA	NA	NA	NA	0	0.01	0.01	NA	NA	NA	0	0
T regulatory cells|Classical monocytes|IL16|CD4	IL16_CD4	IL16 - CD4	Secreted Signaling	IL16	KEGG: hsa04060	NA	0	NA	NA	NA	NA	NA	0	NA	0	NA	NA	NA	NA	NA	NA	NA	NA	NA	NA	NA	NA	NA	0.02	NA	0	NA	0
Non-switched memory B cells|Plasmacytoid dendritic cells|TGFB1|TGFbR1_R2	TGFB1_TGFBR1_TGFBR2	TGFB1 - (TGFBR1+TGFBR2)	Secreted Signaling	TGFb	KEGG: hsa04350	NA	NA	NA	NA	NA	0	NA	NA	NA	NA	NA	NA	0	NA	NA	NA	NA	NA	NA	NA	NA	0	0	NA	NA	NA	NA	0
Switched memory B cells|Exhausted B cells|CD70|CD27	CD70_CD27	CD70 - CD27	Secreted Signaling	CD70	KEGG: hsa04060	NA	0	NA	NA	NA	NA	NA	NA	NA	NA	NA	NA	NA	NA	NA	NA	NA	NA	NA	NA	0	0	0	NA	NA	NA	NA	0
MAIT cells|Intermediate monocytes|VEGFB|FLT1	VEGFB_VEGFR1	VEGFB - VEGFR1	Secreted Signaling	VEGF	KEGG: hsa04370; PMID: 16633338	NA	0	NA	NA	NA	0	NA	NA	NA	NA	NA	NA	NA	NA	NA	0	NA	NA	NA	NA	NA	NA	0	NA	NA	NA	NA	0
Classical monocytes|Intermediate monocytes|VEGFA|FLT1	VEGFA_VEGFR1	VEGFA - VEGFR1	Secreted Signaling	VEGF	KEGG: hsa04370; PMID: 16633338	NA	0	NA	NA	NA	0	NA	NA	NA	NA	NA	NA	NA	NA	NA	0	NA	NA	NA	NA	NA	NA	0	NA	NA	NA	NA	0
Terminal effector CD8 T cells|Exhausted B cells|IFNG|IFNGR1_IFNGR2	IFNG_IFNGR1_IFNGR2	IFNG - (IFNGR1+IFNGR2)	Secreted Signaling	IFN-II	KEGG: hsa04060	NA	NA	NA	NA	NA	NA	NA	NA	NA	NA	NA	NA	0	NA	NA	NA	NA	NA	NA	NA	0	NA	0	NA	NA	NA	0	0
T regulatory cells|Non-Vd2 gd T cells|MIF|CD74_CXCR4	MIF_CD74_CXCR4	MIF - (CD74+CXCR4)	Secreted Signaling	MIF	PMID: 29637711; PMID: 24760155	NA	NA	NA	NA	NA	NA	NA	NA	NA	NA	NA	0	0	NA	NA	NA	NA	NA	NA	NA	NA	0	NA	0	NA	NA	NA	0
Plasmacytoid dendritic cells|MAIT cells|IGFBP3|TMEM219	IGFBP3_TMEM219	IGFBP3 - TMEM219	Secreted Signaling	IGFBP	PMID:20353938	NA	NA	NA	NA	NA	NA	NA	NA	NA	NA	NA	NA	0	NA	NA	NA	0	NA	NA	NA	0	NA	0	NA	NA	NA	NA	0
Th17 cells|Non-switched memory B cells|MIF|CD74_CXCR4	MIF_CD74_CXCR4	MIF - (CD74+CXCR4)	Secreted Signaling	MIF	PMID: 29637711; PMID: 24760155	NA	NA	NA	NA	NA	NA	NA	NA	NA	NA	NA	NA	0	NA	NA	NA	NA	NA	NA	NA	NA	0	0	NA	NA	NA	0	0
Th1 cells|Th1/Th17 cells|CXCL13|CXCR3	CXCL13_CXCR3	CXCL13 - CXCR3	Secreted Signaling	CXCL	KEGG: hsa04060	0	NA	NA	NA	NA	NA	NA	NA	NA	NA	NA	0	NA	0	0	NA	NA	NA	NA	NA	NA	NA	NA	NA	NA	NA	NA	0
Classical monocytes|Natural killer cells|SPP1|ITGA5_ITGB1	SPP1_ITGA5_ITGB1	SPP1 - (ITGA5+ITGB1)	Secreted Signaling	SPP1	PMID: 21907263	NA	0	NA	NA	NA	0	NA	NA	NA	NA	NA	0	NA	NA	NA	NA	0	NA	NA	NA	NA	NA	NA	NA	NA	NA	NA	0
Myeloid dendritic cells|Non-switched memory B cells|TNFSF13|TNFRSF13B	TNFSF13_TNFRSF13B	TNFSF13 - TNFRSF13B	Secreted Signaling	APRIL	KEGG: hsa04060	NA	NA	NA	NA	NA	0	NA	NA	NA	NA	NA	NA	0	NA	NA	NA	NA	NA	NA	NA	NA	0	NA	NA	NA	NA	0	0
T regulatory cells|Vd2 gd T cells|LGALS9|P4HB	LGALS9_P4HB	LGALS9 - P4HB	Secreted Signaling	GALECTIN	PMID:21670307;uniprot	NA	NA	NA	NA	NA	0	NA	NA	NA	NA	NA	NA	NA	NA	NA	NA	NA	0.02	NA	NA	0	0	NA	0	NA	NA	NA	0
Classical monocytes|Exhausted B cells|LGALS9|P4HB	LGALS9_P4HB	LGALS9 - P4HB	Secreted Signaling	GALECTIN	PMID:21670307;uniprot	NA	0	NA	NA	NA	0	NA	NA	NA	NA	NA	NA	NA	NA	NA	NA	NA	NA	NA	NA	0.02	NA	0	NA	NA	NA	0	0
Terminal effector CD8 T cells|Follicular helper T cells|IL16|CD4	IL16_CD4	IL16 - CD4	Secreted Signaling	IL16	KEGG: hsa04060	NA	0	0	NA	NA	0.01	NA	NA	NA	NA	NA	NA	NA	NA	NA	NA	NA	NA	NA	NA	0.01	NA	0	0.01	NA	0.02	0	0
Natural killer cells|Effector memory CD8 T cells|CCL4|CCR5	CCL4_CCR5	CCL4 - CCR5	Secreted Signaling	CCL	KEGG: hsa04060	NA	0	NA	0	0	0	NA	NA	NA	NA	NA	NA	NA	NA	NA	NA	NA	NA	NA	NA	NA	NA	NA	NA	NA	NA	NA	0
Th1/Th17 cells|Th1 cells|TNFSF10|TNFRSF10A	TNFSF10_TNFRSF10B	TNFSF10 - TNFRSF10B	Secreted Signaling	TRAIL	KEGG: hsa04060	NA	NA	NA	0	NA	0	NA	0	NA	0	NA	NA	NA	NA	NA	NA	NA	NA	NA	NA	NA	NA	NA	NA	NA	NA	NA	0
Natural killer cells|Classical monocytes|LGALS9|HAVCR2	LGALS9_HAVCR2	LGALS9 - HAVCR2	Secreted Signaling	GALECTIN	PMID: 27192565	NA	0	NA	NA	NA	NA	NA	NA	NA	NA	NA	NA	NA	NA	NA	NA	NA	NA	NA	0	NA	NA	0	NA	NA	NA	0	0
Myeloid dendritic cells|MAIT cells|PPIA|BSG	PPIA_BSG	PPIA - BSG	Secreted Signaling	CypA	PMID: 36012604	NA	NA	NA	0	NA	NA	NA	0	NA	NA	NA	NA	NA	0	NA	NA	NA	0	NA	NA	NA	NA	0.01	NA	NA	NA	NA	0
Switched memory B cells|Non-Vd2 gd T cells|PPIA|BSG	PPIA_BSG	PPIA - BSG	Secreted Signaling	CypA	PMID: 36012604	0	0	NA	NA	NA	0.02	0	NA	NA	NA	NA	NA	NA	NA	NA	NA	NA	NA	NA	NA	NA	NA	0.04	NA	NA	NA	0	0
Myeloid dendritic cells|Th2 cells|CCL5|CCR4	CCL5_CCR4	CCL5 - CCR4	Secreted Signaling	CCL	KEGG: hsa04060	NA	NA	NA	NA	NA	NA	NA	NA	NA	NA	0	NA	NA	NA	NA	NA	0	NA	NA	0	NA	0	NA	NA	NA	NA	NA	0
Follicular helper T cells|Non-Vd2 gd T cells|MIF|CD74_CXCR4	MIF_CD74_CXCR4	MIF - (CD74+CXCR4)	Secreted Signaling	MIF	PMID: 29637711; PMID: 24760155	NA	NA	NA	NA	NA	NA	NA	NA	NA	NA	NA	0	0	NA	NA	NA	0	NA	NA	NA	NA	0	NA	0.02	NA	NA	NA	0
Myeloid dendritic cells|Intermediate monocytes|VEGFB|FLT1	VEGFB_VEGFR1	VEGFB - VEGFR1	Secreted Signaling	VEGF	KEGG: hsa04370; PMID: 16633338	NA	0	NA	NA	NA	0	NA	NA	NA	NA	NA	NA	NA	NA	NA	0	NA	NA	NA	NA	NA	NA	0	NA	NA	NA	NA	0
Th1/Th17 cells|Classical monocytes|IFNG|IFNGR1_IFNGR2	IFNG_IFNGR1_IFNGR2	IFNG - (IFNGR1+IFNGR2)	Secreted Signaling	IFN-II	KEGG: hsa04060	0	NA	NA	NA	0	NA	NA	NA	NA	NA	NA	NA	NA	0	NA	0	NA	NA	NA	NA	NA	NA	NA	NA	NA	NA	NA	0
Myeloid dendritic cells|Intermediate monocytes|VEGFA|FLT1	VEGFA_VEGFR1	VEGFA - VEGFR1	Secreted Signaling	VEGF	KEGG: hsa04370; PMID: 16633338	NA	0	NA	NA	NA	0	NA	NA	NA	NA	NA	NA	NA	NA	NA	0	NA	NA	NA	NA	NA	NA	0	NA	NA	NA	NA	0
Terminal effector CD8 T cells|Exhausted B cells|MIF|CD74_CD44	MIF_CD74_CD44	MIF - (CD74+CD44)	Secreted Signaling	MIF	PMID: 29637711; PMID: 26175090	NA	0.02	NA	NA	NA	0	NA	NA	NA	NA	NA	NA	0	NA	NA	NA	NA	NA	NA	NA	0	0.02	NA	NA	NA	NA	0	0
Myeloid dendritic cells|Myeloid dendritic cells|VEGFB|FLT1	VEGFB_VEGFR1	VEGFB - VEGFR1	Secreted Signaling	VEGF	KEGG: hsa04370; PMID: 16633338	NA	0	NA	NA	NA	0	0	NA	NA	NA	NA	NA	NA	NA	NA	NA	0	NA	NA	NA	NA	NA	NA	NA	NA	NA	NA	0
Th1/Th17 cells|Terminal effector CD4 T cells|MIF|CD74_CD44	MIF_CD74_CD44	MIF - (CD74+CD44)	Secreted Signaling	MIF	PMID: 29637711; PMID: 26175090	NA	NA	NA	NA	0	NA	0.04	NA	NA	NA	0	NA	NA	NA	NA	NA	NA	0.02	NA	0	0	NA	0.01	NA	NA	NA	NA	0
Classical monocytes|Non-switched memory B cells|SPP1|ITGA4_ITGB1	SPP1_ITGA4_ITGB1	SPP1 - (ITGA4+ITGB1)	Secreted Signaling	SPP1	PMID: 21907263	NA	NA	NA	NA	NA	0	NA	NA	NA	NA	NA	NA	NA	NA	NA	NA	NA	NA	NA	NA	NA	0	0	NA	NA	NA	0	0
Th1/Th17 cells|Follicular helper T cells|IL16|CD4	IL16_CD4	IL16 - CD4	Secreted Signaling	IL16	KEGG: hsa04060	NA	0	0.02	NA	NA	0.02	NA	NA	NA	NA	NA	NA	0	NA	NA	NA	NA	NA	NA	NA	NA	0.02	0	NA	NA	0.04	0	0
Non-switched memory B cells|Th17 cells|IL16|CD4	IL16_CD4	IL16 - CD4	Secreted Signaling	IL16	KEGG: hsa04060	NA	NA	NA	NA	NA	0	NA	NA	NA	NA	NA	NA	0	NA	NA	NA	NA	NA	NA	NA	NA	0	NA	NA	NA	NA	0	0
Classical monocytes|Intermediate monocytes|GAS6|MERTK	GAS6_MERTK	GAS6 - MERTK	Secreted Signaling	GAS	PMID: 27801848	NA	0	NA	0	NA	NA	NA	NA	NA	0	NA	NA	NA	NA	NA	NA	NA	NA	NA	NA	NA	NA	0	NA	NA	NA	NA	0
Effector memory CD8 T cells|Vd2 gd T cells|BAG6|NCR3	BAG6_NCR3-PS	BAG6 - NCR3-PS	Secreted Signaling	BAG	PMID: 30021652	0	NA	NA	NA	NA	0	NA	NA	NA	NA	NA	NA	NA	NA	NA	NA	NA	0	NA	NA	NA	NA	NA	NA	NA	0	NA	0
Terminal effector CD8 T cells|Classical monocytes|NAMPT|ITGA5_ITGB1	NAMPT_ITGA5_ITGB1	NAMPT - (ITGA5+ITGB1)	Secreted Signaling	VISFATIN	PMID: 28490838	NA	NA	NA	NA	NA	NA	NA	NA	NA	NA	NA	NA	0	NA	NA	NA	NA	NA	NA	NA	NA	NA	NA	0	NA	0	0	0
Terminal effector CD8 T cells|Intermediate monocytes|TGFB1|ACVR1_TGFbR	TGFB1_ACVR1_TGFBR1	TGFB1 - (ACVR1+TGFBR1)	Secreted Signaling	TGFb	PMID: 29376829	NA	NA	NA	NA	NA	0	NA	NA	NA	NA	NA	NA	NA	NA	NA	NA	NA	NA	0	0	NA	NA	NA	NA	NA	NA	0	0
Myeloid dendritic cells|Switched memory B cells|MIF|CD74_CXCR4	MIF_CD74_CXCR4	MIF - (CD74+CXCR4)	Secreted Signaling	MIF	PMID: 29637711; PMID: 24760155	NA	NA	NA	NA	NA	0	NA	NA	NA	NA	NA	0	NA	NA	NA	NA	NA	NA	NA	NA	0.01	0	NA	NA	NA	NA	0	0
Intermediate monocytes|Intermediate monocytes|VEGFB|FLT1	VEGFB_VEGFR1	VEGFB - VEGFR1	Secreted Signaling	VEGF	KEGG: hsa04370; PMID: 16633338	NA	0	NA	NA	NA	0	NA	NA	NA	NA	NA	NA	NA	NA	NA	0	NA	NA	NA	NA	NA	NA	0	NA	NA	NA	NA	0
Th1/Th17 cells|Natural killer cells|TGFB1|TGFbR1_R2	TGFB1_TGFBR1_TGFBR2	TGFB1 - (TGFBR1+TGFBR2)	Secreted Signaling	TGFb	KEGG: hsa04350	NA	NA	NA	NA	0	0	NA	NA	NA	NA	NA	0	0.01	NA	NA	NA	NA	NA	NA	NA	NA	0	NA	NA	NA	NA	NA	0
Exhausted B cells|Th17 cells|PPIA|BSG	PPIA_BSG	PPIA - BSG	Secreted Signaling	CypA	PMID: 36012604	NA	NA	NA	NA	NA	0	NA	NA	NA	NA	NA	NA	0	NA	NA	NA	NA	NA	NA	NA	0	NA	NA	NA	NA	NA	0	0
Plasmacytoid dendritic cells|Intermediate monocytes|LGALS9|CD44	LGALS9_CD44	LGALS9 - CD44	Secreted Signaling	GALECTIN	PMID: 25065622	0.01	0	NA	NA	NA	NA	NA	NA	NA	NA	NA	NA	NA	NA	NA	0.01	NA	NA	NA	NA	NA	0	0	NA	NA	NA	0	0
Th17 cells|Intermediate monocytes|LGALS9|HAVCR2	LGALS9_HAVCR2	LGALS9 - HAVCR2	Secreted Signaling	GALECTIN	PMID: 27192565	NA	NA	NA	NA	NA	0	NA	NA	NA	NA	NA	NA	0.03	NA	NA	NA	NA	NA	0	NA	NA	NA	0	NA	NA	0	NA	0
Myeloid dendritic cells|Non-switched memory B cells|BAG6|NCR3	BAG6_NCR3-PS	BAG6 - NCR3-PS	Secreted Signaling	BAG	PMID: 30021652	NA	NA	NA	NA	NA	0	NA	NA	NA	NA	NA	NA	0	NA	NA	NA	NA	NA	NA	NA	NA	0	0	NA	NA	NA	0.02	0
Effector memory CD8 T cells|MAIT cells|BAG6|NCR3	BAG6_NCR3-PS	BAG6 - NCR3-PS	Secreted Signaling	BAG	PMID: 30021652	NA	NA	NA	NA	NA	0	NA	NA	NA	0	NA	NA	NA	NA	NA	NA	NA	0	NA	NA	NA	NA	NA	NA	NA	0	NA	0
Myeloid dendritic cells|Non-Vd2 gd T cells|MIF|CD74_CD44	MIF_CD74_CD44	MIF - (CD74+CD44)	Secreted Signaling	MIF	PMID: 29637711; PMID: 26175090	NA	NA	NA	NA	NA	NA	0	NA	NA	NA	0.02	NA	NA	0	NA	NA	0	NA	NA	NA	NA	0	NA	NA	NA	NA	NA	0
Plasmacytoid dendritic cells|Plasmacytoid dendritic cells|PPIA|BSG	PPIA_BSG	PPIA - BSG	Secreted Signaling	CypA	PMID: 36012604	0.03	0.03	NA	NA	NA	NA	NA	NA	NA	NA	0.01	NA	NA	0	0	NA	0	NA	NA	NA	NA	0.04	0.02	NA	NA	0.03	0	0
Intermediate monocytes|Natural killer cells|LGALS9|HAVCR2	LGALS9_HAVCR2	LGALS9 - HAVCR2	Secreted Signaling	GALECTIN	PMID: 27192565	NA	0	NA	NA	NA	0	NA	NA	NA	NA	NA	0.02	NA	NA	NA	NA	NA	0	NA	NA	NA	0	NA	NA	NA	NA	NA	0
Th17 cells|Intermediate monocytes|CD40LG|ITGAM_ITGB2	CD40LG_ITGAM_ITGB2	CD40LG - (ITGAM+ITGB2)	Secreted Signaling	CD40	PMID: 28676852	NA	NA	0	0	NA	NA	NA	NA	NA	NA	NA	NA	NA	NA	NA	NA	NA	NA	NA	NA	NA	0	NA	NA	NA	0	NA	0
Intermediate monocytes|Non-switched memory B cells|LGALS9|PTPRC	LGALS9_CD45	LGALS9 - CD45	Secreted Signaling	GALECTIN	PMID: 30120235	NA	NA	NA	NA	NA	0	NA	NA	NA	NA	NA	NA	0.01	NA	NA	NA	NA	NA	NA	NA	NA	0	0	NA	NA	NA	0	0
Th2 cells|Natural killer cells|PPIA|BSG	PPIA_BSG	PPIA - BSG	Secreted Signaling	CypA	PMID: 36012604	NA	NA	0.03	0	NA	NA	NA	NA	NA	NA	NA	NA	0	NA	NA	NA	0	0.04	NA	NA	NA	0	NA	NA	NA	NA	NA	0
Myeloid dendritic cells|Intermediate monocytes|PPIA|BSG	PPIA_BSG	PPIA - BSG	Secreted Signaling	CypA	PMID: 36012604	NA	NA	NA	NA	NA	0	0.01	NA	NA	0	NA	NA	NA	NA	NA	NA	NA	NA	NA	0	NA	NA	NA	NA	0	0.01	0.02	0
Vd2 gd T cells|Myeloid dendritic cells|XCL1|XCR1	XCL1_XCR1	XCL1 - XCR1	Secreted Signaling	XCR	KEGG: hsa04060	0	NA	0	NA	NA	0	NA	NA	NA	NA	NA	NA	NA	NA	NA	NA	NA	NA	NA	NA	NA	NA	NA	NA	NA	NA	0	0
Terminal effector CD8 T cells|MAIT cells|GZMA|F2R	GZMA_F2R	GZMA - F2R	Secreted Signaling	PARs	KEGG: hsa04080	NA	NA	NA	NA	NA	NA	NA	NA	NA	NA	NA	0	NA	NA	NA	NA	NA	NA	0	NA	NA	0	NA	NA	NA	0	NA	0
Th2 cells|Myeloid dendritic cells|NAMPT|ITGA5_ITGB1	NAMPT_ITGA5_ITGB1	NAMPT - (ITGA5+ITGB1)	Secreted Signaling	VISFATIN	PMID: 28490838	NA	NA	NA	NA	NA	NA	NA	NA	NA	NA	0	NA	0	NA	NA	NA	NA	0	NA	NA	NA	NA	0	NA	NA	NA	NA	0
Exhausted B cells|Th1/Th17 cells|CD70|CD27	CD70_CD27	CD70 - CD27	Secreted Signaling	CD70	KEGG: hsa04060	NA	0	NA	NA	NA	0	NA	NA	NA	NA	NA	NA	NA	NA	NA	NA	NA	NA	NA	NA	0	0.01	0.01	NA	NA	NA	0	0
Classical monocytes|Classical monocytes|PLAU|PLAUR	PLAU_PLAUR	PLAU - PLAUR	Secreted Signaling	PLAU	uniprot	NA	0	NA	0.02	NA	NA	NA	NA	NA	0	NA	NA	NA	NA	NA	NA	NA	NA	NA	NA	NA	NA	NA	0	NA	0	NA	0
Intermediate monocytes|Classical monocytes|PLAU|PLAUR	PLAU_PLAUR	PLAU - PLAUR	Secreted Signaling	PLAU	uniprot	NA	0	NA	0	NA	NA	NA	NA	NA	0	NA	NA	NA	NA	NA	NA	NA	NA	NA	NA	NA	NA	NA	NA	NA	0	NA	0
Exhausted B cells|Th1 cells|IL7|IL7R_IL2RG	IL7_IL7R_IL2RG	IL7 - (IL7R+IL2RG)	Secreted Signaling	IL2	KEGG: hsa04060	NA	0	NA	NA	NA	0	NA	NA	NA	NA	NA	NA	0	NA	NA	NA	NA	NA	NA	NA	NA	0	NA	NA	NA	NA	NA	0
Vd2 gd T cells|Classical monocytes|IFNG|IFNGR1_IFNGR2	IFNG_IFNGR1_IFNGR2	IFNG - (IFNGR1+IFNGR2)	Secreted Signaling	IFN-II	KEGG: hsa04060	NA	NA	NA	NA	NA	NA	NA	NA	NA	0	NA	NA	NA	0	NA	NA	NA	NA	NA	NA	NA	NA	0	NA	NA	0	NA	0
Th1/Th17 cells|Th1/Th17 cells|GZMA|F2R	GZMA_F2R	GZMA - F2R	Secreted Signaling	PARs	KEGG: hsa04080	NA	NA	NA	NA	NA	0	NA	NA	NA	NA	NA	0.04	0	0	NA	NA	NA	NA	0	NA	NA	NA	NA	NA	NA	NA	NA	0
Th17 cells|Th1 cells|TNFSF10|TNFRSF10A	TNFSF10_TNFRSF10B	TNFSF10 - TNFRSF10B	Secreted Signaling	TRAIL	KEGG: hsa04060	NA	NA	NA	0	NA	0	NA	0	NA	0	NA	NA	NA	NA	NA	NA	NA	NA	NA	NA	NA	NA	NA	NA	NA	NA	NA	0
Classical monocytes|Intermediate monocytes|TGFB1|TGFbR1_R2	TGFB1_TGFBR1_TGFBR2	TGFB1 - (TGFBR1+TGFBR2)	Secreted Signaling	TGFb	KEGG: hsa04350	NA	NA	NA	NA	NA	NA	0.01	NA	NA	0	NA	NA	0	NA	NA	NA	NA	0.01	NA	NA	NA	0.01	NA	NA	0.01	0	0	0
Central memory CD8 T cells|Non-Vd2 gd T cells|GZMA|F2R	GZMA_F2R	GZMA - F2R	Secreted Signaling	PARs	KEGG: hsa04080	NA	NA	NA	NA	NA	NA	NA	NA	NA	NA	NA	0.02	0	0	NA	NA	0	NA	NA	NA	NA	0	NA	NA	NA	NA	NA	0
T regulatory cells|Follicular helper T cells|IL7|IL7R_IL2RG	IL7_IL7R_IL2RG	IL7 - (IL7R+IL2RG)	Secreted Signaling	IL2	KEGG: hsa04060	NA	0	NA	NA	NA	0	NA	NA	NA	NA	NA	NA	NA	NA	NA	NA	NA	0	NA	NA	NA	NA	NA	NA	NA	0	NA	0
Plasmacytoid dendritic cells|Myeloid dendritic cells|LGALS9|P4HB	LGALS9_P4HB	LGALS9 - P4HB	Secreted Signaling	GALECTIN	PMID:21670307;uniprot	0.01	0	NA	NA	NA	NA	0	NA	NA	NA	NA	NA	NA	NA	NA	NA	NA	NA	NA	NA	NA	NA	0	NA	NA	NA	0	0
Th1 cells|Effector memory CD8 T cells|CXCL13|CXCR3	CXCL13_CXCR3	CXCL13 - CXCR3	Secreted Signaling	CXCL	KEGG: hsa04060	0	NA	NA	NA	NA	NA	NA	NA	NA	NA	NA	0	NA	0	0	NA	NA	NA	NA	NA	NA	NA	NA	NA	NA	NA	NA	0
T regulatory cells|Natural killer cells|LGALS9|PTPRC	LGALS9_CD45	LGALS9 - CD45	Secreted Signaling	GALECTIN	PMID: 30120235	NA	NA	NA	NA	NA	0	NA	NA	NA	NA	NA	NA	NA	NA	NA	NA	NA	0.01	NA	NA	0	0.01	0	0	NA	NA	NA	0
Th2 cells|Th17 cells|IL16|CD4	IL16_CD4	IL16 - CD4	Secreted Signaling	IL16	KEGG: hsa04060	NA	NA	NA	0	NA	0	NA	NA	NA	0.01	NA	NA	NA	NA	NA	NA	NA	0.04	NA	NA	0.04	0	NA	NA	NA	NA	0	0
Th2 cells|Myeloid dendritic cells|IL16|CD4	IL16_CD4	IL16 - CD4	Secreted Signaling	IL16	KEGG: hsa04060	NA	NA	NA	0	NA	0	NA	NA	NA	0.01	0	NA	NA	NA	NA	NA	0	NA	NA	NA	0.01	0.02	NA	NA	NA	NA	0.03	0
Th2 cells|Effector memory CD8 T cells|GZMA|F2R	GZMA_F2R	GZMA - F2R	Secreted Signaling	PARs	KEGG: hsa04080	NA	NA	0	0	NA	0	NA	NA	NA	0	NA	NA	NA	NA	NA	NA	NA	NA	NA	NA	NA	NA	NA	NA	NA	NA	NA	0
Central memory CD8 T cells|Myeloid dendritic cells|PPIA|BSG	PPIA_BSG	PPIA - BSG	Secreted Signaling	CypA	PMID: 36012604	NA	NA	NA	NA	NA	NA	0	NA	NA	NA	0	NA	NA	NA	0	NA	NA	NA	NA	NA	NA	NA	NA	NA	NA	0	NA	0
Follicular helper T cells|Classical monocytes|VEGFB|FLT1	VEGFB_VEGFR1	VEGFB - VEGFR1	Secreted Signaling	VEGF	KEGG: hsa04370; PMID: 16633338	NA	0	NA	NA	NA	0	NA	NA	NA	NA	NA	NA	NA	NA	NA	NA	NA	NA	NA	NA	NA	NA	0	NA	NA	NA	0	0
Plasmacytoid dendritic cells|T regulatory cells|IGFBP3|TMEM219	IGFBP3_TMEM219	IGFBP3 - TMEM219	Secreted Signaling	IGFBP	PMID:20353938	NA	NA	NA	NA	NA	NA	NA	NA	NA	NA	NA	NA	0	NA	NA	NA	0	NA	NA	NA	0	NA	0	NA	NA	NA	NA	0
Effector memory CD8 T cells|Natural killer cells|TGFB1|TGFbR1_R2	TGFB1_TGFBR1_TGFBR2	TGFB1 - (TGFBR1+TGFBR2)	Secreted Signaling	TGFb	KEGG: hsa04350	NA	NA	NA	NA	0	0	NA	NA	NA	NA	NA	0	0.02	NA	NA	NA	NA	NA	NA	0.03	NA	0	NA	NA	NA	NA	NA	0
T regulatory cells|Switched memory B cells|BAG6|NCR3	BAG6_NCR3-PS	BAG6 - NCR3-PS	Secreted Signaling	BAG	PMID: 30021652	NA	0	NA	NA	NA	0	NA	NA	NA	NA	NA	NA	0	NA	NA	NA	NA	NA	NA	NA	0.01	0	NA	NA	NA	NA	0.01	0
Plasmacytoid dendritic cells|Classical monocytes|IGFBP3|TMEM219	IGFBP3_TMEM219	IGFBP3 - TMEM219	Secreted Signaling	IGFBP	PMID:20353938	NA	NA	NA	NA	NA	NA	NA	NA	NA	NA	NA	NA	0	NA	NA	NA	0	NA	NA	NA	0	NA	0	NA	NA	NA	NA	0
Classical monocytes|Myeloid dendritic cells|PLAU|PLAUR	PLAU_PLAUR	PLAU - PLAUR	Secreted Signaling	PLAU	uniprot	NA	0	NA	0.01	NA	NA	NA	NA	NA	0	NA	NA	NA	NA	NA	NA	NA	NA	NA	NA	NA	NA	NA	0	NA	0	NA	0
Exhausted B cells|Natural killer cells|IL7|IL7R_IL2RG	IL7_IL7R_IL2RG	IL7 - (IL7R+IL2RG)	Secreted Signaling	IL2	KEGG: hsa04060	NA	0	NA	NA	NA	0	NA	NA	NA	NA	NA	NA	0	NA	NA	NA	NA	NA	NA	NA	NA	0	NA	NA	NA	NA	NA	0
Classical monocytes|Non-switched memory B cells|MIF|CD74_CXCR4	MIF_CD74_CXCR4	MIF - (CD74+CXCR4)	Secreted Signaling	MIF	PMID: 29637711; PMID: 24760155	NA	NA	NA	NA	NA	0.03	NA	NA	NA	NA	NA	NA	0	NA	NA	NA	NA	NA	NA	NA	NA	0	0	NA	NA	NA	0	0
Plasmacytoid dendritic cells|Central memory CD8 T cells|IGFBP3|TMEM219	IGFBP3_TMEM219	IGFBP3 - TMEM219	Secreted Signaling	IGFBP	PMID:20353938	NA	NA	NA	NA	NA	NA	NA	NA	NA	NA	NA	NA	0	NA	NA	NA	0	NA	NA	NA	0	NA	0	NA	NA	NA	NA	0
T regulatory cells|Myeloid dendritic cells|PPIA|BSG	PPIA_BSG	PPIA - BSG	Secreted Signaling	CypA	PMID: 36012604	NA	NA	NA	NA	NA	NA	0	NA	NA	0.02	0	NA	0.02	NA	0	NA	NA	NA	NA	0.04	NA	NA	NA	NA	NA	0	NA	0
Terminal effector CD8 T cells|Effector memory CD8 T cells|MIF|CD74_CD44	MIF_CD74_CD44	MIF - (CD74+CD44)	Secreted Signaling	MIF	PMID: 29637711; PMID: 26175090	NA	0.02	0	NA	NA	0	NA	NA	NA	NA	NA	0.02	NA	NA	NA	NA	NA	NA	NA	0.01	0	NA	NA	NA	NA	NA	0	0
Th17 cells|Myeloid dendritic cells|CD40LG|ITGA5_ITGB1	CD40LG_ITGA5_ITGB1	CD40LG - (ITGA5+ITGB1)	Secreted Signaling	CD40	PMID: 28676852	NA	NA	0	0	NA	NA	NA	NA	NA	NA	NA	NA	NA	NA	NA	NA	NA	NA	NA	NA	NA	0	NA	NA	NA	0	NA	0
Switched memory B cells|Th17 cells|CCL5|CCR4	CCL5_CCR4	CCL5 - CCR4	Secreted Signaling	CCL	KEGG: hsa04060	NA	NA	NA	NA	NA	0	NA	NA	NA	NA	NA	0	NA	NA	NA	0	NA	NA	NA	NA	NA	0	NA	NA	NA	NA	NA	0
Non-Vd2 gd T cells|Myeloid dendritic cells|NAMPT|ITGA5_ITGB1	NAMPT_ITGA5_ITGB1	NAMPT - (ITGA5+ITGB1)	Secreted Signaling	VISFATIN	PMID: 28490838	NA	NA	NA	NA	NA	NA	0	NA	NA	NA	NA	NA	0	NA	NA	NA	NA	NA	NA	NA	NA	0	NA	NA	NA	NA	0	0
Th17 cells|Classical monocytes|CD40LG|ITGAM_ITGB2	CD40LG_ITGAM_ITGB2	CD40LG - (ITGAM+ITGB2)	Secreted Signaling	CD40	PMID: 28676852	NA	NA	0	0	NA	NA	NA	NA	NA	NA	NA	NA	NA	NA	NA	NA	NA	NA	NA	NA	NA	0	NA	NA	NA	0	NA	0
T regulatory cells|Terminal effector CD4 T cells|LGALS9|PTPRC	LGALS9_CD45	LGALS9 - CD45	Secreted Signaling	GALECTIN	PMID: 30120235	NA	0.02	NA	NA	NA	NA	NA	NA	NA	NA	NA	NA	NA	NA	NA	NA	NA	0	NA	NA	0	0	0	NA	NA	NA	0.01	0
Vd2 gd T cells|Effector memory CD8 T cells|CCL5|CCR5	CCL5_CCR5	CCL5 - CCR5	Secreted Signaling	CCL	KEGG: hsa04060	NA	0	NA	0	0	0	NA	NA	NA	NA	NA	NA	NA	NA	NA	NA	NA	NA	NA	NA	NA	NA	NA	NA	NA	NA	NA	0
Th17 cells|Classical monocytes|IL16|CD4	IL16_CD4	IL16 - CD4	Secreted Signaling	IL16	KEGG: hsa04060	NA	0	NA	NA	NA	NA	0	NA	NA	0	NA	NA	NA	NA	NA	0.04	NA	NA	NA	NA	NA	NA	NA	NA	NA	0	NA	0
T regulatory cells|Follicular helper T cells|IL16|CD4	IL16_CD4	IL16 - CD4	Secreted Signaling	IL16	KEGG: hsa04060	NA	0	NA	NA	NA	NA	NA	NA	NA	NA	NA	NA	NA	NA	NA	NA	NA	NA	NA	NA	0.03	0.01	0	0	NA	0.02	0	0
Th1 cells|Central memory CD8 T cells|CXCL13|CXCR3	CXCL13_CXCR3	CXCL13 - CXCR3	Secreted Signaling	CXCL	KEGG: hsa04060	0	NA	NA	NA	NA	NA	NA	NA	NA	NA	NA	0	NA	0	0	NA	NA	NA	NA	NA	NA	NA	NA	NA	NA	NA	NA	0
Non-switched memory B cells|Myeloid dendritic cells|LGALS9|HAVCR2	LGALS9_HAVCR2	LGALS9 - HAVCR2	Secreted Signaling	GALECTIN	PMID: 27192565	NA	NA	NA	NA	NA	0	NA	NA	NA	NA	NA	NA	0	NA	NA	NA	NA	NA	NA	NA	NA	NA	0	NA	NA	NA	0	0
Exhausted B cells|Effector memory CD8 T cells|IL7|IL7R_IL2RG	IL7_IL7R_IL2RG	IL7 - (IL7R+IL2RG)	Secreted Signaling	IL2	KEGG: hsa04060	NA	0	NA	NA	NA	0	NA	NA	NA	NA	NA	NA	0	NA	NA	NA	NA	NA	NA	NA	NA	0	NA	NA	NA	NA	NA	0
Follicular helper T cells|Natural killer cells|PPIA|BSG	PPIA_BSG	PPIA - BSG	Secreted Signaling	CypA	PMID: 36012604	NA	NA	NA	NA	NA	NA	NA	0	NA	NA	NA	NA	0	NA	NA	NA	0	0.02	NA	NA	NA	0	0.01	NA	NA	NA	NA	0
Non-switched memory B cells|Intermediate monocytes|LGALS9|HAVCR2	LGALS9_HAVCR2	LGALS9 - HAVCR2	Secreted Signaling	GALECTIN	PMID: 27192565	NA	NA	NA	NA	NA	0	NA	NA	NA	NA	NA	NA	0	NA	NA	NA	NA	NA	NA	NA	NA	NA	0	NA	NA	NA	0	0
Plasmacytoid dendritic cells|Intermediate monocytes|IGFBP3|TMEM219	IGFBP3_TMEM219	IGFBP3 - TMEM219	Secreted Signaling	IGFBP	PMID:20353938	NA	NA	NA	NA	NA	NA	NA	NA	NA	NA	NA	NA	0	NA	NA	NA	0	NA	NA	NA	0	NA	0	NA	NA	NA	NA	0
Non-Vd2 gd T cells|Th1/Th17 cells|GZMA|F2R	GZMA_F2R	GZMA - F2R	Secreted Signaling	PARs	KEGG: hsa04080	NA	NA	NA	NA	NA	NA	NA	NA	NA	NA	NA	0	0	0	NA	NA	NA	NA	0	NA	NA	NA	NA	NA	NA	NA	NA	0
Myeloid dendritic cells|Myeloid dendritic cells|VEGFA|FLT1	VEGFA_VEGFR1	VEGFA - VEGFR1	Secreted Signaling	VEGF	KEGG: hsa04370; PMID: 16633338	NA	0	NA	NA	NA	0	0	NA	NA	NA	NA	NA	NA	NA	NA	NA	0	NA	NA	NA	NA	NA	NA	NA	NA	NA	NA	0
Th1 cells|Effector memory CD8 T cells|CCL5|CCR5	CCL5_CCR5	CCL5 - CCR5	Secreted Signaling	CCL	KEGG: hsa04060	NA	0	NA	0	0	0	NA	NA	NA	NA	NA	NA	NA	NA	NA	NA	NA	NA	NA	NA	NA	NA	NA	NA	NA	NA	NA	0
Plasmacytoid dendritic cells|Plasmacytoid dendritic cells|IGFBP3|TMEM219	IGFBP3_TMEM219	IGFBP3 - TMEM219	Secreted Signaling	IGFBP	PMID:20353938	NA	NA	NA	NA	NA	NA	NA	NA	NA	NA	NA	NA	0	NA	NA	NA	0	NA	NA	NA	0	NA	0	NA	NA	NA	NA	0
Myeloid dendritic cells|Natural killer cells|IL18|IL18R1_IL18RAP	IL18_IL18R1_IL18RAP	IL18 - (IL18R1+IL18RAP)	Secreted Signaling	IL1	KEGG: hsa04060	NA	NA	NA	NA	NA	0	NA	NA	NA	NA	NA	0	0	NA	NA	NA	NA	NA	NA	NA	NA	0	NA	NA	NA	NA	NA	0
Classical monocytes|Classical monocytes|CCL2|CCR2	CCL2_CCR2	CCL2 - CCR2	Secreted Signaling	CCL	KEGG: hsa04060	NA	0	NA	NA	0	NA	NA	0	NA	NA	NA	NA	NA	NA	NA	NA	NA	NA	NA	NA	NA	NA	NA	0	NA	NA	NA	0
Vd2 gd T cells|Vd2 gd T cells|GZMA|F2R	GZMA_F2R	GZMA - F2R	Secreted Signaling	PARs	KEGG: hsa04080	NA	NA	NA	NA	NA	NA	NA	0	NA	NA	NA	0	0	NA	NA	NA	NA	NA	NA	NA	NA	0	NA	NA	NA	NA	NA	0
T regulatory cells|Natural killer cells|LGALS9|HAVCR2	LGALS9_HAVCR2	LGALS9 - HAVCR2	Secreted Signaling	GALECTIN	PMID: 27192565	NA	0	NA	NA	NA	0	NA	NA	NA	NA	NA	NA	NA	NA	NA	NA	NA	0	NA	NA	NA	0	NA	NA	NA	NA	NA	0
Myeloid dendritic cells|Th1 cells|CXCL16|CXCR6	CXCL16_CXCR6	CXCL16 - CXCR6	Secreted Signaling	CXCL	KEGG: hsa04060	NA	NA	NA	0	NA	NA	NA	NA	NA	NA	0	NA	0	0	NA	NA	NA	NA	NA	NA	NA	NA	NA	NA	NA	NA	NA	0
Th17 cells|Terminal effector CD8 T cells|BAG6|NCR3	BAG6_NCR3-PS	BAG6 - NCR3-PS	Secreted Signaling	BAG	PMID: 30021652	NA	0	NA	NA	NA	0.03	NA	NA	NA	NA	NA	NA	NA	NA	NA	NA	NA	NA	NA	NA	0	NA	0	NA	NA	NA	0	0
T regulatory cells|T regulatory cells|TNFSF10|TNFRSF10A	TNFSF10_TNFRSF10B	TNFSF10 - TNFRSF10B	Secreted Signaling	TRAIL	KEGG: hsa04060	NA	NA	0	NA	NA	0	NA	NA	NA	NA	NA	NA	NA	0	NA	NA	NA	NA	NA	0	NA	NA	NA	NA	NA	NA	NA	0
Th1/Th17 cells|Vd2 gd T cells|PPIA|BSG	PPIA_BSG	PPIA - BSG	Secreted Signaling	CypA	PMID: 36012604	NA	NA	NA	NA	NA	NA	0	NA	NA	NA	NA	0	NA	NA	NA	NA	0	NA	0.01	NA	0	NA	NA	NA	NA	NA	NA	0
Th2 cells|Switched memory B cells|BAG6|NCR3	BAG6_NCR3-PS	BAG6 - NCR3-PS	Secreted Signaling	BAG	PMID: 30021652	NA	0	NA	NA	NA	0	NA	NA	NA	NA	NA	NA	0	NA	NA	NA	NA	NA	NA	NA	0.01	NA	0.01	NA	NA	NA	0	0
Intermediate monocytes|Plasmacytoid dendritic cells|LGALS9|CD44	LGALS9_CD44	LGALS9 - CD44	Secreted Signaling	GALECTIN	PMID: 25065622	NA	0	NA	NA	NA	NA	NA	NA	NA	NA	NA	NA	NA	NA	NA	NA	NA	0	NA	NA	0	0.01	0	NA	NA	0.02	0.02	0
Switched memory B cells|Classical monocytes|TGFB1|TGFbR1_R2	TGFB1_TGFBR1_TGFBR2	TGFB1 - (TGFBR1+TGFBR2)	Secreted Signaling	TGFb	KEGG: hsa04350	NA	NA	NA	NA	NA	NA	0	NA	NA	NA	NA	NA	0	0	NA	NA	NA	NA	NA	NA	NA	0.01	0.01	NA	NA	NA	0	0
Intermediate monocytes|Intermediate monocytes|PLAU|PLAUR	PLAU_PLAUR	PLAU - PLAUR	Secreted Signaling	PLAU	uniprot	NA	0	NA	0	NA	NA	NA	NA	NA	0	NA	NA	NA	NA	NA	NA	NA	NA	NA	NA	NA	NA	NA	NA	NA	0	NA	0
Th1 cells|Vd2 gd T cells|CXCL13|CXCR3	CXCL13_CXCR3	CXCL13 - CXCR3	Secreted Signaling	CXCL	KEGG: hsa04060	0	NA	NA	NA	NA	NA	NA	NA	NA	NA	NA	0	NA	0	0	NA	NA	NA	NA	NA	NA	NA	NA	NA	NA	NA	NA	0
Th1/Th17 cells|Natural killer cells|CD40LG|ITGAM_ITGB2	CD40LG_ITGAM_ITGB2	CD40LG - (ITGAM+ITGB2)	Secreted Signaling	CD40	PMID: 28676852	0	0	NA	0	0	NA	NA	NA	NA	NA	NA	NA	NA	NA	NA	NA	NA	NA	NA	NA	NA	NA	NA	NA	NA	NA	NA	0
Non-switched memory B cells|Plasmacytoid dendritic cells|IL16|CD4	IL16_CD4	IL16 - CD4	Secreted Signaling	IL16	KEGG: hsa04060	NA	NA	NA	NA	NA	0.01	NA	NA	NA	NA	NA	NA	0	NA	NA	NA	NA	NA	NA	NA	NA	0	0	NA	NA	NA	0	0
Th1 cells|Th1/Th17 cells|PPIA|BSG	PPIA_BSG	PPIA - BSG	Secreted Signaling	CypA	PMID: 36012604	NA	NA	0	NA	0.01	NA	NA	NA	NA	NA	0	0.01	0	0	NA	NA	NA	NA	NA	NA	NA	NA	NA	NA	NA	NA	NA	0
Exhausted B cells|Intermediate monocytes|MIF|CD74_CD44	MIF_CD74_CD44	MIF - (CD74+CD44)	Secreted Signaling	MIF	PMID: 29637711; PMID: 26175090	NA	0	NA	NA	NA	0	NA	NA	NA	NA	NA	NA	0.02	NA	NA	NA	NA	NA	NA	NA	NA	NA	0	NA	NA	NA	0	0
Intermediate monocytes|Classical monocytes|CCL2|CCR2	CCL2_CCR2	CCL2 - CCR2	Secreted Signaling	CCL	KEGG: hsa04060	NA	0	NA	0	0	NA	NA	0	NA	NA	NA	NA	NA	NA	NA	NA	NA	NA	NA	NA	NA	NA	NA	NA	NA	NA	NA	0
Central memory CD8 T cells|Th1/Th17 cells|GZMA|F2R	GZMA_F2R	GZMA - F2R	Secreted Signaling	PARs	KEGG: hsa04080	NA	NA	NA	NA	NA	0	NA	NA	NA	NA	NA	0.03	0	0	NA	NA	NA	NA	0	NA	NA	NA	NA	NA	NA	NA	NA	0
Plasmacytoid dendritic cells|Follicular helper T cells|IGFBP3|TMEM219	IGFBP3_TMEM219	IGFBP3 - TMEM219	Secreted Signaling	IGFBP	PMID:20353938	NA	NA	NA	NA	NA	NA	NA	NA	NA	NA	NA	NA	0	NA	NA	NA	0	NA	NA	NA	0	NA	0	NA	NA	NA	NA	0
Th1/Th17 cells|Switched memory B cells|CD40LG|ITGAM_ITGB2	CD40LG_ITGAM_ITGB2	CD40LG - (ITGAM+ITGB2)	Secreted Signaling	CD40	PMID: 28676852	0	0	NA	NA	NA	NA	NA	NA	NA	NA	NA	NA	NA	0	NA	NA	NA	NA	NA	NA	NA	0	NA	NA	NA	NA	NA	0
Intermediate monocytes|Th17 cells|CCL5|CCR4	CCL5_CCR4	CCL5 - CCR4	Secreted Signaling	CCL	KEGG: hsa04060	NA	NA	NA	0	NA	0	NA	NA	NA	NA	NA	NA	NA	NA	NA	0	NA	NA	NA	NA	NA	0	NA	NA	NA	NA	NA	0
Exhausted B cells|Non-Vd2 gd T cells|IL7|IL7R_IL2RG	IL7_IL7R_IL2RG	IL7 - (IL7R+IL2RG)	Secreted Signaling	IL2	KEGG: hsa04060	NA	0	NA	NA	NA	0	NA	NA	NA	NA	NA	NA	0	NA	NA	NA	NA	NA	NA	NA	NA	0	NA	NA	NA	NA	NA	0
Exhausted B cells|Follicular helper T cells|IL16|CD4	IL16_CD4	IL16 - CD4	Secreted Signaling	IL16	KEGG: hsa04060	NA	0	NA	NA	NA	NA	NA	NA	NA	NA	NA	NA	0	NA	NA	NA	NA	NA	NA	NA	NA	NA	0	NA	NA	NA	0	0
Plasmacytoid dendritic cells|Th17 cells|IGFBP3|TMEM219	IGFBP3_TMEM219	IGFBP3 - TMEM219	Secreted Signaling	IGFBP	PMID:20353938	NA	NA	NA	NA	NA	NA	NA	NA	NA	NA	NA	NA	0	NA	NA	NA	0	NA	NA	NA	0	NA	0	NA	NA	NA	NA	0
Myeloid dendritic cells|Plasmacytoid dendritic cells|PLAU|PLAUR	PLAU_PLAUR	PLAU - PLAUR	Secreted Signaling	PLAU	uniprot	NA	NA	NA	0	NA	NA	NA	NA	NA	NA	0	NA	0	NA	NA	NA	NA	NA	NA	NA	NA	NA	NA	NA	NA	0	NA	0
Classical monocytes|Th17 cells|MIF|CD74_CXCR4	MIF_CD74_CXCR4	MIF - (CD74+CXCR4)	Secreted Signaling	MIF	PMID: 29637711; PMID: 24760155	NA	0.01	0	NA	NA	0.02	0.02	NA	NA	NA	NA	NA	0	NA	0	NA	NA	NA	NA	NA	0.01	0.01	NA	NA	NA	NA	0	0
Th17 cells|Th2 cells|CCL5|CCR4	CCL5_CCR4	CCL5 - CCR4	Secreted Signaling	CCL	KEGG: hsa04060	NA	0	NA	NA	NA	NA	NA	NA	NA	NA	0	NA	NA	NA	NA	NA	NA	NA	NA	0	NA	0	NA	NA	NA	NA	NA	0
Plasmacytoid dendritic cells|Myeloid dendritic cells|IGFBP3|TMEM219	IGFBP3_TMEM219	IGFBP3 - TMEM219	Secreted Signaling	IGFBP	PMID:20353938	NA	NA	NA	NA	NA	NA	NA	NA	NA	NA	NA	NA	0	NA	NA	NA	0	NA	NA	NA	0	NA	0	NA	NA	NA	NA	0
Exhausted B cells|T regulatory cells|CCL5|CCR4	CCL5_CCR4	CCL5 - CCR4	Secreted Signaling	CCL	KEGG: hsa04060	NA	0	NA	NA	NA	0	NA	NA	NA	NA	NA	NA	0	NA	NA	NA	NA	NA	NA	NA	NA	0	NA	NA	NA	NA	NA	0
Th17 cells|Switched memory B cells|BAG6|NCR3	BAG6_NCR3-PS	BAG6 - NCR3-PS	Secreted Signaling	BAG	PMID: 30021652	NA	0	NA	NA	NA	0.01	NA	NA	NA	NA	NA	NA	0	NA	NA	NA	NA	NA	NA	NA	0	NA	0.02	NA	NA	NA	0	0
Exhausted B cells|Th1/Th17 cells|IL7|IL7R_IL2RG	IL7_IL7R_IL2RG	IL7 - (IL7R+IL2RG)	Secreted Signaling	IL2	KEGG: hsa04060	NA	0	NA	NA	NA	0	NA	NA	NA	NA	NA	NA	0	NA	NA	NA	NA	NA	NA	NA	NA	0	NA	NA	NA	NA	NA	0
Plasmacytoid dendritic cells|Classical monocytes|GAS6|MERTK	GAS6_MERTK	GAS6 - MERTK	Secreted Signaling	GAS	PMID: 27801848	NA	NA	NA	0	NA	NA	NA	NA	NA	NA	NA	NA	0	NA	NA	NA	0	NA	0	NA	NA	NA	NA	NA	NA	NA	NA	0
Plasmacytoid dendritic cells|Th1/Th17 cells|IGFBP3|TMEM219	IGFBP3_TMEM219	IGFBP3 - TMEM219	Secreted Signaling	IGFBP	PMID:20353938	NA	NA	NA	NA	NA	NA	NA	NA	NA	NA	NA	NA	0	NA	NA	NA	0	NA	NA	NA	0	NA	0	NA	NA	NA	NA	0
Th1/Th17 cells|Intermediate monocytes|VEGFB|FLT1	VEGFB_VEGFR1	VEGFB - VEGFR1	Secreted Signaling	VEGF	KEGG: hsa04370; PMID: 16633338	NA	0	NA	NA	NA	0	NA	NA	NA	NA	NA	NA	NA	NA	NA	0	NA	NA	NA	NA	NA	NA	0	NA	NA	NA	NA	0
Th1/Th17 cells|Myeloid dendritic cells|IFNG|IFNGR1_IFNGR2	IFNG_IFNGR1_IFNGR2	IFNG - (IFNGR1+IFNGR2)	Secreted Signaling	IFN-II	KEGG: hsa04060	0	NA	NA	NA	0	NA	NA	NA	NA	NA	NA	NA	NA	0	NA	0	NA	NA	NA	NA	NA	NA	NA	NA	NA	NA	NA	0
Vd2 gd T cells|Classical monocytes|VEGFB|FLT1	VEGFB_VEGFR1	VEGFB - VEGFR1	Secreted Signaling	VEGF	KEGG: hsa04370; PMID: 16633338	NA	0	NA	NA	NA	0	NA	NA	NA	NA	NA	NA	NA	NA	NA	NA	NA	NA	NA	NA	NA	NA	0	NA	NA	NA	0	0
Plasmacytoid dendritic cells|Non-Vd2 gd T cells|IGFBP3|TMEM219	IGFBP3_TMEM219	IGFBP3 - TMEM219	Secreted Signaling	IGFBP	PMID:20353938	NA	NA	NA	NA	NA	NA	NA	NA	NA	NA	NA	NA	0	NA	NA	NA	0	NA	NA	NA	0	NA	0	NA	NA	NA	NA	0
Th1 cells|Non-Vd2 gd T cells|CXCL13|CXCR3	CXCL13_CXCR3	CXCL13 - CXCR3	Secreted Signaling	CXCL	KEGG: hsa04060	0	NA	NA	NA	NA	NA	NA	NA	NA	NA	NA	0	NA	0	0	NA	NA	NA	NA	NA	NA	NA	NA	NA	NA	NA	NA	0
Classical monocytes|Non-switched memory B cells|SPP1|CD44	SPP1_CD44	SPP1 - CD44	Secreted Signaling	SPP1	PMID: 21907263	NA	NA	NA	NA	NA	0	NA	NA	NA	NA	NA	NA	NA	NA	NA	NA	NA	NA	NA	NA	NA	0	0	NA	NA	NA	0	0
Plasmacytoid dendritic cells|Non-switched memory B cells|BAG6|NCR3	BAG6_NCR3-PS	BAG6 - NCR3-PS	Secreted Signaling	BAG	PMID: 30021652	NA	NA	NA	NA	NA	0.02	NA	NA	NA	NA	NA	NA	0	NA	NA	NA	NA	NA	NA	NA	NA	0	0	NA	NA	NA	0	0
Myeloid dendritic cells|Th1 cells|MIF|CD74_CXCR4	MIF_CD74_CXCR4	MIF - (CD74+CXCR4)	Secreted Signaling	MIF	PMID: 29637711; PMID: 24760155	NA	NA	NA	NA	0.01	NA	0.01	NA	NA	NA	0	NA	NA	0	0	0.01	0	NA	NA	0.03	NA	NA	NA	NA	NA	NA	NA	0
Vd2 gd T cells|Intermediate monocytes|IFNG|IFNGR1_IFNGR2	IFNG_IFNGR1_IFNGR2	IFNG - (IFNGR1+IFNGR2)	Secreted Signaling	IFN-II	KEGG: hsa04060	NA	NA	NA	NA	NA	NA	NA	NA	NA	0	NA	NA	NA	0	NA	NA	NA	NA	NA	NA	NA	NA	0	NA	NA	0	NA	0
Exhausted B cells|Terminal effector CD8 T cells|CD70|CD27	CD70_CD27	CD70 - CD27	Secreted Signaling	CD70	KEGG: hsa04060	NA	0	NA	NA	NA	0	NA	NA	NA	NA	NA	NA	NA	NA	NA	NA	NA	NA	NA	NA	0	0.01	NA	NA	NA	NA	0	0
Th1 cells|Intermediate monocytes|TGFB1|ACVR1_TGFbR	TGFB1_ACVR1_TGFBR1	TGFB1 - (ACVR1+TGFBR1)	Secreted Signaling	TGFb	PMID: 29376829	NA	NA	NA	NA	NA	0	NA	NA	NA	NA	NA	NA	NA	NA	NA	NA	NA	NA	0	0	NA	NA	NA	NA	NA	NA	0	0
Intermediate monocytes|Exhausted B cells|LGALS9|P4HB	LGALS9_P4HB	LGALS9 - P4HB	Secreted Signaling	GALECTIN	PMID:21670307;uniprot	NA	0	NA	NA	NA	0	NA	NA	NA	NA	NA	NA	0.04	NA	NA	NA	NA	NA	NA	NA	0.03	0.02	0	NA	NA	NA	0	0
Switched memory B cells|Terminal effector CD4 T cells|IL7|IL7R_IL2RG	IL7_IL7R_IL2RG	IL7 - (IL7R+IL2RG)	Secreted Signaling	IL2	KEGG: hsa04060	0	NA	NA	NA	NA	NA	0	NA	NA	NA	NA	NA	NA	NA	NA	NA	NA	NA	NA	NA	0	0	NA	NA	NA	NA	NA	0
Intermediate monocytes|Myeloid dendritic cells|PLAU|PLAUR	PLAU_PLAUR	PLAU - PLAUR	Secreted Signaling	PLAU	uniprot	NA	0	NA	0	NA	NA	NA	NA	NA	0	NA	NA	NA	NA	NA	NA	NA	NA	NA	NA	NA	NA	NA	NA	NA	0	NA	0
Th2 cells|T regulatory cells|IL16|CD4	IL16_CD4	IL16 - CD4	Secreted Signaling	IL16	KEGG: hsa04060	NA	0.01	NA	0	NA	0	NA	NA	NA	NA	0	NA	NA	NA	NA	NA	NA	0.02	NA	NA	0.02	NA	NA	NA	NA	NA	0	0
Vd2 gd T cells|Myeloid dendritic cells|IFNG|IFNGR1_IFNGR2	IFNG_IFNGR1_IFNGR2	IFNG - (IFNGR1+IFNGR2)	Secreted Signaling	IFN-II	KEGG: hsa04060	NA	NA	NA	NA	NA	NA	NA	NA	NA	0	NA	NA	NA	0	NA	NA	NA	NA	NA	NA	NA	NA	0	NA	NA	0	NA	0
Effector memory CD8 T cells|Non-Vd2 gd T cells|BAG6|NCR3	BAG6_NCR3-PS	BAG6 - NCR3-PS	Secreted Signaling	BAG	PMID: 30021652	0	NA	NA	NA	NA	0	NA	NA	NA	NA	NA	NA	NA	NA	NA	NA	NA	0	NA	NA	NA	NA	NA	NA	NA	0	NA	0
Central memory CD8 T cells|Natural killer cells|TGFB1|TGFbR1_R2	TGFB1_TGFBR1_TGFBR2	TGFB1 - (TGFBR1+TGFBR2)	Secreted Signaling	TGFb	KEGG: hsa04350	NA	NA	NA	NA	0	0	NA	NA	NA	NA	NA	0	NA	NA	NA	NA	NA	NA	NA	NA	NA	0	NA	NA	NA	NA	NA	0
Exhausted B cells|MAIT cells|IL7|IL7R_IL2RG	IL7_IL7R_IL2RG	IL7 - (IL7R+IL2RG)	Secreted Signaling	IL2	KEGG: hsa04060	NA	0	NA	NA	NA	0	NA	NA	NA	NA	NA	NA	0	NA	NA	NA	NA	NA	NA	NA	NA	0	NA	NA	NA	NA	NA	0
Intermediate monocytes|Intermediate monocytes|TGFB1|TGFbR1_R2	TGFB1_TGFBR1_TGFBR2	TGFB1 - (TGFBR1+TGFBR2)	Secreted Signaling	TGFb	KEGG: hsa04350	0	NA	NA	NA	NA	NA	0.02	NA	NA	NA	NA	NA	0	0.01	NA	NA	NA	0.01	NA	NA	NA	0.01	NA	NA	0.02	0	0	0
Classical monocytes|Switched memory B cells|RETN|CAP1	RETN_CAP1	RETN - CAP1	Secreted Signaling	RESISTIN	PMID: 30809105	NA	NA	NA	NA	NA	NA	NA	NA	NA	NA	NA	NA	0	0	NA	NA	NA	NA	NA	NA	0	NA	0	NA	NA	NA	NA	0
Vd2 gd T cells|Non-Vd2 gd T cells|BAG6|NCR3	BAG6_NCR3-PS	BAG6 - NCR3-PS	Secreted Signaling	BAG	PMID: 30021652	NA	NA	NA	0	0	0	NA	NA	NA	NA	NA	NA	NA	NA	NA	NA	NA	NA	NA	NA	NA	NA	NA	NA	NA	NA	0	0
Switched memory B cells|Intermediate monocytes|TGFB1|TGFbR1_R2	TGFB1_TGFBR1_TGFBR2	TGFB1 - (TGFBR1+TGFBR2)	Secreted Signaling	TGFb	KEGG: hsa04350	0	NA	NA	NA	NA	NA	0.02	NA	NA	NA	NA	NA	0	NA	NA	NA	NA	NA	NA	NA	NA	0	NA	NA	NA	NA	0	0
Exhausted B cells|Th17 cells|CD70|CD27	CD70_CD27	CD70 - CD27	Secreted Signaling	CD70	KEGG: hsa04060	NA	0	NA	NA	NA	0	NA	NA	NA	NA	NA	NA	NA	NA	NA	NA	NA	NA	NA	NA	0	0.01	0.01	NA	NA	NA	0	0
Terminal effector CD8 T cells|Th1/Th17 cells|GZMA|F2R	GZMA_F2R	GZMA - F2R	Secreted Signaling	PARs	KEGG: hsa04080	NA	NA	NA	NA	NA	NA	NA	NA	NA	NA	NA	0	0	0	NA	NA	NA	NA	0	NA	NA	NA	NA	NA	NA	NA	NA	0
Th17 cells|T regulatory cells|CCL5|CCR4	CCL5_CCR4	CCL5 - CCR4	Secreted Signaling	CCL	KEGG: hsa04060	NA	0	NA	NA	NA	NA	NA	NA	NA	NA	NA	NA	NA	0	NA	0	NA	NA	NA	NA	NA	0	NA	NA	NA	NA	NA	0
Switched memory B cells|Th17 cells|PPIA|BSG	PPIA_BSG	PPIA - BSG	Secreted Signaling	CypA	PMID: 36012604	NA	NA	NA	NA	NA	0	NA	NA	NA	NA	NA	NA	0	NA	NA	NA	NA	NA	NA	NA	0	0.03	0.02	NA	NA	NA	0	0
Myeloid dendritic cells|Non-switched memory B cells|MIF|CD74_CD44	MIF_CD74_CD44	MIF - (CD74+CD44)	Secreted Signaling	MIF	PMID: 29637711; PMID: 26175090	NA	NA	NA	NA	NA	0.01	NA	NA	NA	NA	NA	NA	0	NA	NA	NA	NA	NA	NA	NA	NA	0	0	NA	NA	NA	0	0
Terminal effector CD8 T cells|Terminal effector CD8 T cells|MIF|CD74_CXCR4	MIF_CD74_CXCR4	MIF - (CD74+CXCR4)	Secreted Signaling	MIF	PMID: 29637711; PMID: 24760155	NA	0.01	NA	NA	NA	NA	NA	NA	NA	NA	NA	0	0	0	0.01	0.01	NA	NA	0.01	0.01	NA	NA	NA	NA	NA	NA	0	0
Effector memory CD8 T cells|Effector memory CD8 T cells|CCL5|CCR5	CCL5_CCR5	CCL5 - CCR5	Secreted Signaling	CCL	KEGG: hsa04060	NA	0	NA	0	0	0	NA	NA	NA	NA	NA	NA	NA	NA	NA	NA	NA	NA	NA	NA	NA	NA	NA	NA	NA	NA	NA	0
Th1 cells|T regulatory cells|CXCL13|CXCR3	CXCL13_CXCR3	CXCL13 - CXCR3	Secreted Signaling	CXCL	KEGG: hsa04060	0	NA	NA	NA	NA	NA	NA	NA	NA	NA	NA	0	NA	0	0	NA	NA	NA	NA	NA	NA	NA	NA	NA	NA	NA	NA	0
Natural killer cells|Myeloid dendritic cells|CCL5|CCR1	CCL5_CCR1	CCL5 - CCR1	Secreted Signaling	CCL	KEGG: hsa04060	NA	0	NA	0	NA	NA	NA	0	NA	NA	NA	NA	NA	NA	NA	NA	NA	NA	NA	NA	NA	NA	NA	NA	NA	0	NA	0
Terminal effector CD8 T cells|Non-switched memory B cells|MIF|CD74_CD44	MIF_CD74_CD44	MIF - (CD74+CD44)	Secreted Signaling	MIF	PMID: 29637711; PMID: 26175090	NA	NA	NA	NA	NA	0	NA	NA	NA	NA	NA	NA	0	NA	NA	NA	NA	NA	NA	NA	NA	0.01	0	NA	NA	NA	0	0
Th1 cells|Plasmacytoid dendritic cells|LGALS9|P4HB	LGALS9_P4HB	LGALS9 - P4HB	Secreted Signaling	GALECTIN	PMID:21670307;uniprot	NA	0	NA	NA	NA	NA	NA	NA	NA	NA	NA	NA	NA	NA	NA	NA	NA	NA	NA	NA	0	NA	NA	NA	NA	0	0	0
Plasmacytoid dendritic cells|Effector memory CD8 T cells|IGFBP3|TMEM219	IGFBP3_TMEM219	IGFBP3 - TMEM219	Secreted Signaling	IGFBP	PMID:20353938	NA	NA	NA	NA	NA	NA	NA	NA	NA	NA	NA	NA	0	NA	NA	NA	0	NA	NA	NA	0	NA	0	NA	NA	NA	NA	0
Classical monocytes|Classical monocytes|IL1B|IL1R1_IL1RAP	IL1B_IL1R1_IL1RAP	IL1B - (IL1R1+IL1RAP)	Secreted Signaling	IL1	KEGG: hsa04060	NA	NA	NA	NA	NA	NA	NA	NA	NA	NA	NA	0	NA	NA	NA	NA	0	NA	NA	NA	NA	NA	NA	0	0	NA	NA	0
Exhausted B cells|Intermediate monocytes|IL7|IL7R_IL2RG	IL7_IL7R_IL2RG	IL7 - (IL7R+IL2RG)	Secreted Signaling	IL2	KEGG: hsa04060	NA	0	NA	NA	NA	0	NA	NA	NA	NA	NA	NA	0	NA	NA	NA	NA	NA	NA	NA	NA	0	NA	NA	NA	NA	NA	0
Th1/Th17 cells|Non-switched memory B cells|MIF|CD74_CXCR4	MIF_CD74_CXCR4	MIF - (CD74+CXCR4)	Secreted Signaling	MIF	PMID: 29637711; PMID: 24760155	NA	NA	NA	NA	NA	NA	NA	NA	NA	NA	NA	NA	0	NA	NA	NA	NA	NA	NA	NA	NA	0	0	NA	NA	NA	0	0
Myeloid dendritic cells|Classical monocytes|PPIA|BSG	PPIA_BSG	PPIA - BSG	Secreted Signaling	CypA	PMID: 36012604	NA	NA	NA	0.01	0.02	NA	NA	NA	0.02	0	NA	NA	NA	NA	NA	NA	NA	NA	0	0	NA	NA	NA	0	0.04	NA	NA	0
T regulatory cells|Effector memory CD8 T cells|GZMA|F2R	GZMA_F2R	GZMA - F2R	Secreted Signaling	PARs	KEGG: hsa04080	NA	NA	0	0	NA	NA	NA	NA	NA	NA	NA	NA	0	0	NA	NA	NA	NA	0.02	NA	NA	NA	NA	NA	NA	NA	NA	0
Non-Vd2 gd T cells|Th1/Th17 cells|MIF|CD74_CXCR4	MIF_CD74_CXCR4	MIF - (CD74+CXCR4)	Secreted Signaling	MIF	PMID: 29637711; PMID: 24760155	0	0.01	NA	NA	0	0.03	NA	NA	NA	NA	NA	NA	NA	NA	NA	0	NA	NA	NA	NA	NA	NA	NA	NA	NA	NA	0	0
Plasmacytoid dendritic cells|Vd2 gd T cells|IGFBP3|TMEM219	IGFBP3_TMEM219	IGFBP3 - TMEM219	Secreted Signaling	IGFBP	PMID:20353938	NA	NA	NA	NA	NA	NA	NA	NA	NA	NA	NA	NA	0	NA	NA	NA	0	NA	NA	NA	0	NA	0	NA	NA	NA	NA	0
Exhausted B cells|Vd2 gd T cells|IL7|IL7R_IL2RG	IL7_IL7R_IL2RG	IL7 - (IL7R+IL2RG)	Secreted Signaling	IL2	KEGG: hsa04060	NA	0	NA	NA	NA	0	NA	NA	NA	NA	NA	NA	0	NA	NA	NA	NA	NA	NA	NA	NA	0	NA	NA	NA	NA	NA	0
MAIT cells|Natural killer cells|TGFB1|TGFbR1_R2	TGFB1_TGFBR1_TGFBR2	TGFB1 - (TGFBR1+TGFBR2)	Secreted Signaling	TGFb	KEGG: hsa04350	NA	NA	NA	NA	NA	0	NA	NA	NA	NA	NA	0	0	NA	NA	NA	NA	NA	NA	0.01	NA	0	NA	NA	NA	NA	NA	0
Th1 cells|Myeloid dendritic cells|CCL5|CCR1	CCL5_CCR1	CCL5 - CCR1	Secreted Signaling	CCL	KEGG: hsa04060	NA	0	NA	0	NA	NA	NA	0	NA	0.02	NA	NA	NA	NA	NA	NA	NA	NA	NA	NA	NA	NA	NA	NA	NA	0	NA	0
Natural killer cells|Effector memory CD8 T cells|CCL5|CCR5	CCL5_CCR5	CCL5 - CCR5	Secreted Signaling	CCL	KEGG: hsa04060	NA	0	NA	0	0	0	NA	NA	NA	NA	NA	NA	NA	NA	NA	NA	NA	NA	NA	NA	NA	NA	NA	NA	NA	NA	NA	0
Vd2 gd T cells|Terminal effector CD8 T cells|MIF|CD74_CXCR4	MIF_CD74_CXCR4	MIF - (CD74+CXCR4)	Secreted Signaling	MIF	PMID: 29637711; PMID: 24760155	NA	0.04	NA	NA	NA	NA	0	NA	NA	NA	NA	0.01	NA	NA	NA	NA	NA	NA	0	NA	NA	NA	0	NA	NA	0	NA	0
Th1/Th17 cells|Th1 cells|PPIA|BSG	PPIA_BSG	PPIA - BSG	Secreted Signaling	CypA	PMID: 36012604	NA	NA	0	NA	0.02	NA	NA	NA	NA	NA	NA	NA	0	0	NA	NA	NA	NA	NA	NA	NA	0	NA	NA	NA	NA	NA	0
Exhausted B cells|Myeloid dendritic cells|IL16|CD4	IL16_CD4	IL16 - CD4	Secreted Signaling	IL16	KEGG: hsa04060	NA	0	NA	NA	NA	0.02	NA	NA	NA	NA	NA	NA	0	NA	NA	NA	NA	NA	NA	NA	0.03	0	0.02	NA	NA	NA	0	0
Plasmacytoid dendritic cells|Natural killer cells|IGFBP3|TMEM219	IGFBP3_TMEM219	IGFBP3 - TMEM219	Secreted Signaling	IGFBP	PMID:20353938	NA	NA	NA	NA	NA	NA	NA	NA	NA	NA	NA	NA	0	NA	NA	NA	0	NA	NA	NA	0	NA	0	NA	NA	NA	NA	0
Intermediate monocytes|Exhausted B cells|TNFSF13|TNFRSF13B	TNFSF13_TNFRSF13B	TNFSF13 - TNFRSF13B	Secreted Signaling	APRIL	KEGG: hsa04060	NA	0	NA	NA	NA	NA	NA	NA	NA	NA	NA	NA	0	NA	NA	NA	NA	NA	NA	NA	0	0	NA	NA	NA	NA	NA	0
Classical monocytes|Intermediate monocytes|SPP1|ITGAV_ITGB5	SPP1_ITGAV_ITGB5	SPP1 - (ITGAV+ITGB5)	Secreted Signaling	SPP1	PMID: 21907263	NA	NA	NA	0	NA	NA	NA	NA	NA	0	NA	NA	NA	NA	NA	NA	NA	NA	NA	NA	NA	NA	NA	NA	0	0	NA	0
Th2 cells|Th1 cells|IL16|CD4	IL16_CD4	IL16 - CD4	Secreted Signaling	IL16	KEGG: hsa04060	NA	NA	NA	0	NA	0	NA	NA	NA	0	0	NA	NA	NA	NA	NA	NA	NA	NA	NA	0.04	NA	NA	NA	NA	NA	0.01	0
Classical monocytes|Effector memory CD8 T cells|CCL3|CCR5	CCL3_CCR5	CCL3 - CCR5	Secreted Signaling	CCL	KEGG: hsa04060	NA	0	NA	0	0	0	NA	NA	NA	NA	NA	NA	NA	NA	NA	NA	NA	NA	NA	NA	NA	NA	NA	NA	NA	NA	NA	0
Th1 cells|Non-switched memory B cells|MIF|CD74_CXCR4	MIF_CD74_CXCR4	MIF - (CD74+CXCR4)	Secreted Signaling	MIF	PMID: 29637711; PMID: 24760155	NA	NA	NA	NA	NA	NA	NA	NA	NA	NA	NA	NA	0	NA	NA	NA	NA	NA	NA	NA	NA	0	0	NA	NA	NA	0	0
MAIT cells|Vd2 gd T cells|GZMA|F2R	GZMA_F2R	GZMA - F2R	Secreted Signaling	PARs	KEGG: hsa04080	NA	NA	NA	NA	NA	NA	NA	0	NA	NA	NA	0	0	NA	NA	NA	NA	NA	NA	NA	NA	0	NA	NA	NA	NA	NA	0
Th1 cells|Terminal effector CD8 T cells|CXCL13|CXCR3	CXCL13_CXCR3	CXCL13 - CXCR3	Secreted Signaling	CXCL	KEGG: hsa04060	0	NA	NA	NA	NA	NA	NA	NA	NA	NA	NA	0	NA	0	0	NA	NA	NA	NA	NA	NA	NA	NA	NA	NA	NA	NA	0
Th1 cells|Th1 cells|CXCL13|CXCR3	CXCL13_CXCR3	CXCL13 - CXCR3	Secreted Signaling	CXCL	KEGG: hsa04060	0	NA	NA	NA	NA	NA	NA	NA	NA	NA	NA	0	NA	0	0	NA	NA	NA	NA	NA	NA	NA	NA	NA	NA	NA	NA	0
Plasmacytoid dendritic cells|Intermediate monocytes|VEGFB|FLT1	VEGFB_VEGFR1	VEGFB - VEGFR1	Secreted Signaling	VEGF	KEGG: hsa04370; PMID: 16633338	NA	0	NA	NA	NA	0	NA	NA	NA	NA	NA	NA	NA	NA	NA	0	NA	NA	NA	NA	NA	NA	0	NA	NA	NA	NA	0
Natural killer cells|Non-switched memory B cells|MIF|CD74_CD44	MIF_CD74_CD44	MIF - (CD74+CD44)	Secreted Signaling	MIF	PMID: 29637711; PMID: 26175090	NA	NA	NA	NA	NA	0	NA	NA	NA	NA	NA	NA	NA	NA	NA	NA	NA	NA	NA	NA	NA	0	0	NA	NA	NA	0	0
Myeloid dendritic cells|Non-Vd2 gd T cells|PPIA|BSG	PPIA_BSG	PPIA - BSG	Secreted Signaling	CypA	PMID: 36012604	0	0	NA	NA	0.02	0.01	0	0.02	NA	NA	NA	NA	NA	NA	NA	NA	NA	NA	0.02	NA	NA	NA	0.04	NA	NA	NA	0	0
Terminal effector CD4 T cells|Plasmacytoid dendritic cells|FLT3LG|FLT3	FLT3L_FLT3	FLT3L - FLT3	Secreted Signaling	FLT3	PMID: 25992210	NA	NA	NA	NA	NA	0	NA	NA	NA	NA	NA	NA	NA	NA	NA	NA	0	0	NA	NA	NA	NA	0	NA	NA	NA	NA	0
Intermediate monocytes|Myeloid dendritic cells|VEGFB|FLT1	VEGFB_VEGFR1	VEGFB - VEGFR1	Secreted Signaling	VEGF	KEGG: hsa04370; PMID: 16633338	NA	0	NA	NA	NA	0	0	NA	NA	NA	NA	NA	NA	NA	NA	NA	0	NA	NA	NA	NA	NA	NA	NA	NA	NA	NA	0
Natural killer cells|Vd2 gd T cells|GZMA|F2R	GZMA_F2R	GZMA - F2R	Secreted Signaling	PARs	KEGG: hsa04080	NA	NA	NA	NA	NA	NA	NA	0	NA	NA	NA	0	0	NA	NA	NA	NA	NA	NA	NA	NA	0	NA	NA	NA	NA	NA	0
Th1 cells|Non-switched memory B cells|MIF|CD74_CD44	MIF_CD74_CD44	MIF - (CD74+CD44)	Secreted Signaling	MIF	PMID: 29637711; PMID: 26175090	NA	NA	NA	NA	NA	0.01	NA	NA	NA	NA	NA	NA	0	NA	NA	NA	NA	NA	NA	NA	NA	0	0	NA	NA	NA	0	0
Th1/Th17 cells|Effector memory CD8 T cells|CCL5|CCR5	CCL5_CCR5	CCL5 - CCR5	Secreted Signaling	CCL	KEGG: hsa04060	NA	0	NA	0	0	0	NA	NA	NA	NA	NA	NA	NA	NA	NA	NA	NA	NA	NA	NA	NA	NA	NA	NA	NA	NA	NA	0
Exhausted B cells|Th2 cells|IL7|IL7R_IL2RG	IL7_IL7R_IL2RG	IL7 - (IL7R+IL2RG)	Secreted Signaling	IL2	KEGG: hsa04060	NA	0	NA	NA	NA	0	NA	NA	NA	NA	NA	NA	0	NA	NA	NA	NA	NA	NA	NA	NA	0	NA	NA	NA	NA	NA	0
Exhausted B cells|Central memory CD8 T cells|IL7|IL7R_IL2RG	IL7_IL7R_IL2RG	IL7 - (IL7R+IL2RG)	Secreted Signaling	IL2	KEGG: hsa04060	NA	0	NA	NA	NA	0	NA	NA	NA	NA	NA	NA	0	NA	NA	NA	NA	NA	NA	NA	NA	0	NA	NA	NA	NA	NA	0
Myeloid dendritic cells|Intermediate monocytes|CCL3|CCR1	CCL3_CCR1	CCL3 - CCR1	Secreted Signaling	CCL	KEGG: hsa04060	0	NA	NA	NA	NA	NA	0	NA	NA	0	NA	NA	NA	0	NA	NA	NA	NA	NA	NA	NA	NA	NA	NA	0.01	NA	NA	0
Effector memory CD8 T cells|Vd2 gd T cells|GZMA|F2R	GZMA_F2R	GZMA - F2R	Secreted Signaling	PARs	KEGG: hsa04080	NA	NA	NA	NA	NA	NA	NA	0	NA	NA	NA	0	0	NA	NA	NA	NA	NA	NA	NA	NA	0	NA	NA	NA	NA	NA	0
Classical monocytes|Exhausted B cells|TNFSF13|TNFRSF13B	TNFSF13_TNFRSF13B	TNFSF13 - TNFRSF13B	Secreted Signaling	APRIL	KEGG: hsa04060	NA	0	NA	NA	NA	NA	NA	NA	NA	NA	NA	NA	0	NA	NA	NA	NA	NA	NA	NA	0	0	NA	NA	NA	NA	NA	0
Switched memory B cells|Th2 cells|IL7|IL7R_IL2RG	IL7_IL7R_IL2RG	IL7 - (IL7R+IL2RG)	Secreted Signaling	IL2	KEGG: hsa04060	NA	0	NA	NA	NA	NA	NA	NA	NA	NA	NA	NA	0	NA	NA	NA	NA	NA	NA	NA	0	0	NA	NA	NA	NA	NA	0
Intermediate monocytes|Myeloid dendritic cells|CCL3|CCR1	CCL3_CCR1	CCL3 - CCR1	Secreted Signaling	CCL	KEGG: hsa04060	NA	0	NA	0	NA	NA	NA	NA	NA	0	NA	NA	NA	NA	NA	NA	NA	NA	NA	NA	NA	NA	NA	NA	NA	0	NA	0
Vd2 gd T cells|Exhausted B cells|MIF|CD74_CD44	MIF_CD74_CD44	MIF - (CD74+CD44)	Secreted Signaling	MIF	PMID: 29637711; PMID: 26175090	NA	NA	NA	NA	NA	0	NA	NA	NA	NA	NA	NA	NA	NA	NA	NA	NA	NA	NA	NA	0	0	NA	NA	NA	NA	0	0
Plasmacytoid dendritic cells|Intermediate monocytes|LGALS9|P4HB	LGALS9_P4HB	LGALS9 - P4HB	Secreted Signaling	GALECTIN	PMID:21670307;uniprot	0.04	0	NA	NA	NA	NA	0.01	NA	NA	NA	NA	NA	NA	NA	NA	0.02	NA	NA	0.04	NA	0.01	0	0	NA	NA	NA	0	0
Plasmacytoid dendritic cells|Natural killer cells|LGALS9|CD44	LGALS9_CD44	LGALS9 - CD44	Secreted Signaling	GALECTIN	PMID: 25065622	0.02	0	NA	NA	NA	NA	NA	NA	NA	NA	NA	NA	NA	NA	NA	NA	NA	NA	NA	NA	NA	0	0	NA	NA	NA	0	0
Myeloid dendritic cells|T regulatory cells|CCL5|CCR4	CCL5_CCR4	CCL5 - CCR4	Secreted Signaling	CCL	KEGG: hsa04060	NA	NA	NA	NA	NA	NA	NA	NA	NA	NA	NA	NA	NA	0	NA	0	0	NA	NA	NA	NA	0	NA	NA	NA	NA	NA	0
Intermediate monocytes|Th1 cells|PPIA|BSG	PPIA_BSG	PPIA - BSG	Secreted Signaling	CypA	PMID: 36012604	NA	NA	0.01	NA	0.04	NA	NA	NA	NA	NA	NA	NA	0.04	0	NA	NA	NA	NA	NA	0	NA	0	0	NA	NA	NA	NA	0
Effector memory CD8 T cells|Switched memory B cells|MIF|CD74_CXCR4	MIF_CD74_CXCR4	MIF - (CD74+CXCR4)	Secreted Signaling	MIF	PMID: 29637711; PMID: 24760155	NA	NA	NA	NA	NA	0	NA	NA	NA	NA	NA	0	NA	NA	NA	NA	NA	NA	NA	NA	NA	0	NA	NA	NA	NA	0	0
Classical monocytes|Natural killer cells|NAMPT|ITGA5_ITGB1	NAMPT_ITGA5_ITGB1	NAMPT - (ITGA5+ITGB1)	Secreted Signaling	VISFATIN	PMID: 28490838	NA	0	NA	NA	NA	0	NA	NA	NA	NA	NA	0	NA	NA	NA	NA	0	NA	NA	NA	NA	NA	NA	NA	NA	NA	NA	0
Natural killer cells|Vd2 gd T cells|BAG6|NCR3	BAG6_NCR3-PS	BAG6 - NCR3-PS	Secreted Signaling	BAG	PMID: 30021652	0.01	NA	NA	NA	NA	0	NA	NA	NA	NA	NA	NA	NA	NA	NA	NA	NA	0	NA	NA	0	NA	NA	NA	NA	0	NA	0
Non-switched memory B cells|Myeloid dendritic cells|NAMPT|ITGA5_ITGB1	NAMPT_ITGA5_ITGB1	NAMPT - (ITGA5+ITGB1)	Secreted Signaling	VISFATIN	PMID: 28490838	NA	NA	NA	NA	NA	0	NA	NA	NA	NA	NA	NA	0	NA	NA	NA	NA	NA	NA	NA	NA	0	0	NA	NA	NA	NA	0
Non-switched memory B cells|Plasmacytoid dendritic cells|MIF|CD74_CXCR4	MIF_CD74_CXCR4	MIF - (CD74+CXCR4)	Secreted Signaling	MIF	PMID: 29637711; PMID: 24760155	NA	NA	NA	NA	NA	0	NA	NA	NA	NA	NA	NA	0	NA	NA	NA	NA	NA	NA	NA	NA	0	0.01	NA	NA	NA	0	0
Plasmacytoid dendritic cells|Terminal effector CD4 T cells|LGALS9|CD44	LGALS9_CD44	LGALS9 - CD44	Secreted Signaling	GALECTIN	PMID: 25065622	0.01	0	NA	NA	NA	NA	NA	NA	NA	NA	NA	NA	NA	NA	NA	NA	NA	NA	NA	NA	NA	0	0	NA	NA	NA	0	0
Th1 cells|Classical monocytes|VEGFB|FLT1	VEGFB_VEGFR1	VEGFB - VEGFR1	Secreted Signaling	VEGF	KEGG: hsa04370; PMID: 16633338	NA	NA	NA	NA	0	0	NA	NA	NA	NA	NA	NA	NA	NA	NA	NA	NA	NA	NA	NA	NA	NA	0	NA	NA	NA	0	0
T regulatory cells|Non-Vd2 gd T cells|LGALS9|CD44	LGALS9_CD44	LGALS9 - CD44	Secreted Signaling	GALECTIN	PMID: 25065622	NA	NA	NA	NA	NA	0.02	NA	NA	NA	NA	NA	NA	NA	NA	NA	NA	NA	0.02	NA	NA	0	0	0	0	NA	NA	NA	0
Th17 cells|Natural killer cells|TGFB1|TGFbR1_R2	TGFB1_TGFBR1_TGFBR2	TGFB1 - (TGFBR1+TGFBR2)	Secreted Signaling	TGFb	KEGG: hsa04350	NA	NA	NA	NA	NA	0	NA	NA	NA	NA	NA	0	0	NA	NA	NA	NA	NA	NA	NA	NA	0	NA	NA	NA	NA	NA	0
Exhausted B cells|Classical monocytes|VEGFB|FLT1	VEGFB_VEGFR1	VEGFB - VEGFR1	Secreted Signaling	VEGF	KEGG: hsa04370; PMID: 16633338	NA	0	NA	NA	NA	0	NA	NA	NA	NA	NA	NA	NA	NA	NA	NA	NA	NA	NA	NA	NA	NA	0	NA	NA	NA	0	0
Intermediate monocytes|Intermediate monocytes|VEGFA|FLT1	VEGFA_VEGFR1	VEGFA - VEGFR1	Secreted Signaling	VEGF	KEGG: hsa04370; PMID: 16633338	NA	0	NA	NA	NA	0	NA	NA	NA	NA	NA	NA	NA	NA	NA	0	NA	NA	NA	NA	NA	NA	0	NA	NA	NA	NA	0
Th17 cells|Classical monocytes|CD40LG|ITGA5_ITGB1	CD40LG_ITGA5_ITGB1	CD40LG - (ITGA5+ITGB1)	Secreted Signaling	CD40	PMID: 28676852	NA	NA	0	0	NA	NA	NA	NA	NA	NA	NA	NA	NA	NA	NA	NA	NA	NA	NA	NA	NA	0	NA	NA	NA	0	NA	0
Myeloid dendritic cells|Exhausted B cells|MIF|CD74_CD44	MIF_CD74_CD44	MIF - (CD74+CD44)	Secreted Signaling	MIF	PMID: 29637711; PMID: 26175090	NA	0.01	NA	NA	NA	0.01	NA	NA	NA	NA	NA	NA	0	NA	NA	NA	NA	NA	NA	NA	0	0	NA	NA	NA	NA	0	0
Intermediate monocytes|Effector memory CD8 T cells|CCL3|CCR5	CCL3_CCR5	CCL3 - CCR5	Secreted Signaling	CCL	KEGG: hsa04060	NA	0	NA	0	0	0	NA	NA	NA	NA	NA	NA	NA	NA	NA	NA	NA	NA	NA	NA	NA	NA	NA	NA	NA	NA	NA	0
Th1 cells|Effector memory CD8 T cells|PPIA|BSG	PPIA_BSG	PPIA - BSG	Secreted Signaling	CypA	PMID: 36012604	NA	0.01	NA	NA	NA	0	NA	0	NA	NA	NA	0	0.01	NA	NA	NA	NA	0	0.02	NA	NA	NA	NA	NA	NA	NA	NA	0
Non-Vd2 gd T cells|Effector memory CD8 T cells|CCL5|CCR5	CCL5_CCR5	CCL5 - CCR5	Secreted Signaling	CCL	KEGG: hsa04060	NA	0	NA	0	0	0	NA	NA	NA	NA	NA	NA	NA	NA	NA	NA	NA	NA	NA	NA	NA	NA	NA	NA	NA	NA	NA	0
Switched memory B cells|Myeloid dendritic cells|PPIA|BSG	PPIA_BSG	PPIA - BSG	Secreted Signaling	CypA	PMID: 36012604	NA	0	NA	NA	NA	NA	0	NA	NA	NA	NA	NA	0.02	0	NA	NA	NA	NA	NA	NA	NA	NA	NA	NA	NA	NA	0	0
Intermediate monocytes|Myeloid dendritic cells|CCL3L1|CCR1	CCL3L1_CCR1	CCL3L1 - CCR1	Secreted Signaling	CCL	KEGG: hsa04060	NA	0	NA	0	NA	NA	NA	NA	NA	0	NA	NA	NA	NA	NA	NA	NA	NA	NA	NA	NA	NA	NA	NA	NA	0	NA	0
Non-Vd2 gd T cells|Intermediate monocytes|TGFB1|ACVR1_TGFbR	TGFB1_ACVR1_TGFBR1	TGFB1 - (ACVR1+TGFBR1)	Secreted Signaling	TGFb	PMID: 29376829	NA	NA	NA	NA	NA	0	NA	NA	NA	NA	NA	NA	NA	NA	NA	NA	NA	NA	0	0	NA	NA	NA	NA	NA	NA	0	0
Plasmacytoid dendritic cells|Th1 cells|IGFBP3|TMEM219	IGFBP3_TMEM219	IGFBP3 - TMEM219	Secreted Signaling	IGFBP	PMID:20353938	NA	NA	NA	NA	NA	NA	NA	NA	NA	NA	NA	NA	0	NA	NA	NA	0	NA	NA	NA	0	NA	0	NA	NA	NA	NA	0
Intermediate monocytes|Natural killer cells|NAMPT|ITGA5_ITGB1	NAMPT_ITGA5_ITGB1	NAMPT - (ITGA5+ITGB1)	Secreted Signaling	VISFATIN	PMID: 28490838	NA	0	NA	NA	NA	0	NA	NA	NA	NA	NA	0	NA	NA	NA	NA	0	NA	NA	NA	NA	NA	NA	NA	NA	NA	NA	0
Th1 cells|Th1/Th17 cells|GZMA|F2R	GZMA_F2R	GZMA - F2R	Secreted Signaling	PARs	KEGG: hsa04080	NA	NA	NA	NA	NA	0	NA	NA	NA	NA	NA	0.02	0	0	NA	NA	NA	NA	0	NA	NA	NA	NA	NA	NA	NA	NA	0
Myeloid dendritic cells|Th17 cells|PPIA|BSG	PPIA_BSG	PPIA - BSG	Secreted Signaling	CypA	PMID: 36012604	NA	NA	NA	NA	NA	0.01	NA	NA	NA	NA	NA	NA	0	NA	NA	NA	NA	NA	NA	NA	0	0.01	0.04	NA	NA	NA	0	0
Central memory CD8 T cells|Terminal effector CD8 T cells|MIF|CD74_CXCR4	MIF_CD74_CXCR4	MIF - (CD74+CXCR4)	Secreted Signaling	MIF	PMID: 29637711; PMID: 24760155	NA	NA	NA	NA	NA	NA	0	NA	NA	NA	NA	0.01	0	NA	0	NA	NA	NA	NA	NA	0.03	NA	NA	0.01	NA	NA	NA	0
Effector memory CD8 T cells|Central memory CD8 T cells|CXCL13|CXCR3	CXCL13_CXCR3	CXCL13 - CXCR3	Secreted Signaling	CXCL	KEGG: hsa04060	0	NA	0	NA	NA	0	NA	NA	NA	NA	NA	NA	NA	NA	NA	NA	NA	NA	NA	NA	NA	NA	NA	NA	NA	NA	NA	0
Th17 cells|Myeloid dendritic cells|PPIA|BSG	PPIA_BSG	PPIA - BSG	Secreted Signaling	CypA	PMID: 36012604	NA	NA	NA	NA	NA	NA	0	NA	NA	NA	0	NA	NA	NA	0	NA	NA	NA	NA	NA	NA	NA	NA	NA	NA	NA	NA	0
Switched memory B cells|Myeloid dendritic cells|VEGFB|FLT1	VEGFB_VEGFR1	VEGFB - VEGFR1	Secreted Signaling	VEGF	KEGG: hsa04370; PMID: 16633338	NA	0	NA	NA	NA	0	0	NA	NA	NA	NA	NA	NA	NA	NA	NA	NA	NA	NA	NA	NA	NA	NA	NA	NA	NA	NA	0
Th1/Th17 cells|Myeloid dendritic cells|LGALS9|HAVCR2	LGALS9_HAVCR2	LGALS9 - HAVCR2	Secreted Signaling	GALECTIN	PMID: 27192565	NA	NA	NA	NA	NA	NA	NA	NA	NA	NA	NA	NA	NA	0	NA	NA	NA	NA	NA	NA	NA	NA	0	NA	NA	0	NA	0
T regulatory cells|Intermediate monocytes|CSF1|CSF1R	CSF1_CSF1R	CSF1 - CSF1R	Secreted Signaling	CSF	KEGG: hsa04060	NA	0	NA	0	NA	NA	NA	NA	NA	NA	NA	NA	NA	NA	NA	NA	NA	NA	NA	NA	NA	NA	NA	NA	NA	0	NA	0
Myeloid dendritic cells|Vd2 gd T cells|CXCL16|CXCR6	CXCL16_CXCR6	CXCL16 - CXCR6	Secreted Signaling	CXCL	KEGG: hsa04060	NA	NA	NA	0.01	NA	NA	NA	NA	NA	NA	NA	0	NA	NA	NA	NA	0	NA	0	NA	NA	NA	NA	NA	NA	NA	NA	0
Natural killer cells|Vd2 gd T cells|PPIA|BSG	PPIA_BSG	PPIA - BSG	Secreted Signaling	CypA	PMID: 36012604	NA	NA	NA	NA	NA	NA	NA	NA	NA	NA	NA	0	NA	NA	NA	NA	0	NA	0	NA	NA	NA	NA	NA	NA	NA	NA	0
Follicular helper T cells|Myeloid dendritic cells|NAMPT|ITGA5_ITGB1	NAMPT_ITGA5_ITGB1	NAMPT - (ITGA5+ITGB1)	Secreted Signaling	VISFATIN	PMID: 28490838	NA	NA	NA	NA	NA	NA	NA	NA	NA	NA	NA	NA	0	NA	NA	NA	NA	NA	NA	NA	0	NA	NA	0	NA	NA	NA	0
Th1/Th17 cells|Terminal effector CD8 T cells|CD40LG|ITGAM_ITGB2	CD40LG_ITGAM_ITGB2	CD40LG - (ITGAM+ITGB2)	Secreted Signaling	CD40	PMID: 28676852	0	NA	NA	0	0	NA	NA	NA	NA	NA	NA	NA	NA	NA	NA	NA	NA	NA	NA	NA	NA	NA	NA	NA	NA	NA	NA	0
Non-switched memory B cells|T regulatory cells|IL16|CD4	IL16_CD4	IL16 - CD4	Secreted Signaling	IL16	KEGG: hsa04060	NA	NA	NA	NA	NA	0	NA	NA	NA	NA	NA	NA	0	NA	NA	NA	NA	NA	NA	NA	NA	NA	0.01	NA	NA	NA	0	0
Myeloid dendritic cells|Vd2 gd T cells|MIF|CD74_CD44	MIF_CD74_CD44	MIF - (CD74+CD44)	Secreted Signaling	MIF	PMID: 29637711; PMID: 26175090	NA	NA	NA	NA	NA	NA	0	NA	NA	NA	NA	NA	NA	0.01	NA	NA	0	NA	NA	NA	NA	0	NA	NA	NA	NA	NA	0
Classical monocytes|Intermediate monocytes|TNFSF14|TNFRSF14	TNFSF14_TNFRSF14	TNFSF14 - TNFRSF14	Secreted Signaling	LIGHT	KEGG: hsa04060	NA	NA	NA	NA	NA	NA	NA	NA	NA	NA	NA	NA	NA	NA	NA	0	NA	NA	NA	0	NA	NA	NA	NA	NA	NA	0	0
Th2 cells|Terminal effector CD8 T cells|MIF|CD74_CXCR4	MIF_CD74_CXCR4	MIF - (CD74+CXCR4)	Secreted Signaling	MIF	PMID: 29637711; PMID: 24760155	NA	0.01	NA	NA	NA	NA	NA	NA	NA	NA	NA	NA	0	NA	NA	NA	NA	NA	NA	NA	0	0	NA	NA	NA	NA	NA	0
Natural killer cells|Intermediate monocytes|CCL3|CCR5	CCL3_CCR5	CCL3 - CCR5	Secreted Signaling	CCL	KEGG: hsa04060	NA	NA	NA	NA	0	NA	NA	NA	NA	NA	NA	NA	NA	NA	NA	NA	NA	NA	0	NA	NA	0	NA	NA	NA	NA	NA	0
Effector memory CD8 T cells|Myeloid dendritic cells|PPIA|BSG	PPIA_BSG	PPIA - BSG	Secreted Signaling	CypA	PMID: 36012604	NA	NA	NA	NA	NA	NA	0	NA	NA	NA	0	NA	NA	NA	0	NA	NA	NA	NA	NA	NA	NA	NA	NA	NA	0.01	NA	0
Effector memory CD8 T cells|Natural killer cells|CXCL13|CXCR3	CXCL13_CXCR3	CXCL13 - CXCR3	Secreted Signaling	CXCL	KEGG: hsa04060	0	NA	0	NA	NA	0	NA	NA	NA	NA	NA	NA	NA	NA	NA	NA	NA	NA	NA	NA	NA	NA	NA	NA	NA	NA	NA	0
Switched memory B cells|Th1 cells|TNF|TNFRSF1B	TNF_TNFRSF1B	TNF - TNFRSF1B	Secreted Signaling	TNF	KEGG: hsa04060	0	NA	NA	NA	NA	NA	NA	NA	NA	NA	NA	NA	NA	NA	NA	0	NA	NA	NA	NA	NA	NA	NA	NA	NA	NA	0	0
Effector memory CD8 T cells|Effector memory CD8 T cells|CXCL13|CXCR3	CXCL13_CXCR3	CXCL13 - CXCR3	Secreted Signaling	CXCL	KEGG: hsa04060	0	NA	0	NA	NA	0	NA	NA	NA	NA	NA	NA	NA	NA	NA	NA	NA	NA	NA	NA	NA	NA	NA	NA	NA	NA	NA	0
T regulatory cells|Th1/Th17 cells|LGALS9|PTPRC	LGALS9_CD45	LGALS9 - CD45	Secreted Signaling	GALECTIN	PMID: 30120235	NA	NA	NA	NA	NA	0.01	NA	NA	NA	NA	NA	NA	NA	NA	NA	NA	NA	0.02	NA	NA	0	NA	0	0	NA	NA	0.01	0
Terminal effector CD8 T cells|Myeloid dendritic cells|PPIA|BSG	PPIA_BSG	PPIA - BSG	Secreted Signaling	CypA	PMID: 36012604	NA	NA	NA	NA	NA	NA	0	NA	NA	NA	NA	NA	NA	NA	0	NA	NA	NA	NA	0.03	NA	NA	NA	NA	NA	0	NA	0
Th1/Th17 cells|Terminal effector CD4 T cells|IL16|CD4	IL16_CD4	IL16 - CD4	Secreted Signaling	IL16	KEGG: hsa04060	0.02	NA	NA	NA	NA	NA	NA	NA	NA	NA	NA	NA	NA	0	NA	0	NA	NA	NA	NA	NA	NA	0	NA	NA	NA	NA	0
Myeloid dendritic cells|MAIT cells|IL16|CD4	IL16_CD4	IL16 - CD4	Secreted Signaling	IL16	KEGG: hsa04060	NA	NA	NA	NA	NA	NA	NA	NA	NA	NA	NA	0	NA	0	NA	NA	NA	NA	0	NA	NA	NA	NA	NA	NA	NA	NA	0
Classical monocytes|Central memory CD8 T cells|TNFSF14|TNFRSF14	TNFSF14_TNFRSF14	TNFSF14 - TNFRSF14	Secreted Signaling	LIGHT	KEGG: hsa04060	NA	NA	NA	NA	NA	NA	NA	NA	NA	NA	NA	NA	NA	NA	NA	0	NA	NA	NA	0	NA	NA	NA	NA	NA	NA	0	0
Myeloid dendritic cells|Classical monocytes|IL1B|IL1R1_IL1RAP	IL1B_IL1R1_IL1RAP	IL1B - (IL1R1+IL1RAP)	Secreted Signaling	IL1	KEGG: hsa04060	NA	NA	NA	NA	NA	NA	NA	NA	NA	NA	NA	NA	NA	NA	NA	NA	0	NA	NA	NA	NA	NA	NA	0	0	NA	NA	0
Intermediate monocytes|Effector memory CD8 T cells|TNFSF14|TNFRSF14	TNFSF14_TNFRSF14	TNFSF14 - TNFRSF14	Secreted Signaling	LIGHT	KEGG: hsa04060	NA	NA	NA	NA	NA	NA	NA	NA	NA	NA	NA	NA	NA	NA	NA	0	NA	NA	NA	0	NA	NA	NA	NA	NA	NA	0	0
Vd2 gd T cells|Non-switched memory B cells|MIF|CD74_CD44	MIF_CD74_CD44	MIF - (CD74+CD44)	Secreted Signaling	MIF	PMID: 29637711; PMID: 26175090	NA	NA	NA	NA	NA	0	NA	NA	NA	NA	NA	NA	NA	NA	NA	NA	NA	NA	NA	NA	NA	0.01	0	NA	NA	NA	0	0
Terminal effector CD8 T cells|Th1 cells|MIF|CD74_CXCR4	MIF_CD74_CXCR4	MIF - (CD74+CXCR4)	Secreted Signaling	MIF	PMID: 29637711; PMID: 24760155	0.02	NA	0	NA	0.01	0	NA	NA	NA	NA	NA	NA	NA	NA	NA	0.02	NA	NA	NA	0.01	NA	NA	NA	NA	NA	NA	0	0
Th1 cells|Central memory CD8 T cells|MIF|CD74_CXCR4	MIF_CD74_CXCR4	MIF - (CD74+CXCR4)	Secreted Signaling	MIF	PMID: 29637711; PMID: 24760155	NA	NA	NA	NA	NA	NA	NA	NA	NA	NA	0	NA	0	NA	NA	NA	NA	NA	NA	NA	NA	NA	0	NA	NA	NA	NA	0
Plasmacytoid dendritic cells|T regulatory cells|LGALS9|PTPRC	LGALS9_CD45	LGALS9 - CD45	Secreted Signaling	GALECTIN	PMID: 30120235	0.02	0	NA	NA	NA	NA	NA	NA	NA	NA	NA	NA	NA	NA	NA	NA	NA	NA	NA	NA	NA	NA	0	NA	NA	NA	0	0
Terminal effector CD8 T cells|Natural killer cells|PPIA|BSG	PPIA_BSG	PPIA - BSG	Secreted Signaling	CypA	PMID: 36012604	NA	NA	0	0.04	0.03	NA	NA	NA	NA	NA	NA	NA	0.01	NA	NA	NA	0	0.02	0	0.04	0.03	NA	0.01	NA	NA	NA	0.01	0
Plasmacytoid dendritic cells|MAIT cells|LGALS9|CD44	LGALS9_CD44	LGALS9 - CD44	Secreted Signaling	GALECTIN	PMID: 25065622	0.01	0	NA	NA	NA	NA	NA	NA	NA	NA	NA	NA	NA	NA	NA	0.03	NA	NA	NA	NA	NA	NA	0	NA	NA	NA	0	0
Intermediate monocytes|Myeloid dendritic cells|TNFSF14|TNFRSF14	TNFSF14_TNFRSF14	TNFSF14 - TNFRSF14	Secreted Signaling	LIGHT	KEGG: hsa04060	NA	NA	NA	NA	NA	NA	NA	NA	NA	NA	NA	NA	NA	NA	NA	0	NA	NA	NA	0	NA	NA	NA	NA	NA	NA	0	0
Exhausted B cells|Myeloid dendritic cells|MIF|CD74_CD44	MIF_CD74_CD44	MIF - (CD74+CD44)	Secreted Signaling	MIF	PMID: 29637711; PMID: 26175090	NA	0	NA	NA	NA	0.01	NA	NA	NA	NA	NA	NA	0	NA	NA	NA	NA	NA	NA	NA	NA	NA	0.02	NA	NA	NA	0	0
Intermediate monocytes|Classical monocytes|PPIA|BSG	PPIA_BSG	PPIA - BSG	Secreted Signaling	CypA	PMID: 36012604	NA	NA	NA	0.01	NA	NA	NA	NA	0	0	NA	NA	NA	NA	NA	NA	NA	NA	0	0.01	NA	NA	NA	NA	NA	NA	NA	0
Exhausted B cells|Myeloid dendritic cells|GAS6|AXL	GAS6_AXL	GAS6 - AXL	Secreted Signaling	GAS	PMID: 27801848	NA	0	NA	NA	NA	NA	NA	NA	NA	NA	NA	NA	NA	NA	NA	NA	NA	NA	NA	NA	0	NA	0	NA	NA	NA	NA	0
Natural killer cells|Th17 cells|TNFSF10|TNFRSF10A	TNFSF10_TNFRSF10B	TNFSF10 - TNFRSF10B	Secreted Signaling	TRAIL	KEGG: hsa04060	NA	NA	0	NA	NA	0	NA	NA	NA	NA	NA	NA	NA	NA	NA	NA	NA	NA	NA	0	NA	NA	NA	NA	NA	NA	NA	0
Vd2 gd T cells|Myeloid dendritic cells|VEGFB|FLT1	VEGFB_VEGFR1	VEGFB - VEGFR1	Secreted Signaling	VEGF	KEGG: hsa04370; PMID: 16633338	NA	0	NA	NA	NA	0	NA	NA	NA	NA	NA	NA	NA	NA	NA	NA	0	NA	NA	NA	NA	NA	NA	NA	NA	NA	NA	0
Th1/Th17 cells|Th1/Th17 cells|CXCL13|CXCR3	CXCL13_CXCR3	CXCL13 - CXCR3	Secreted Signaling	CXCL	KEGG: hsa04060	0	NA	NA	NA	NA	NA	NA	NA	NA	NA	NA	NA	NA	0	0	NA	NA	NA	NA	NA	NA	NA	NA	NA	NA	NA	NA	0
Natural killer cells|Plasmacytoid dendritic cells|LGALS9|P4HB	LGALS9_P4HB	LGALS9 - P4HB	Secreted Signaling	GALECTIN	PMID:21670307;uniprot	NA	0	NA	NA	NA	NA	NA	NA	NA	NA	NA	NA	NA	NA	NA	NA	NA	NA	NA	NA	NA	NA	0	NA	NA	NA	0	0
Exhausted B cells|Th1 cells|IL16|CD4	IL16_CD4	IL16 - CD4	Secreted Signaling	IL16	KEGG: hsa04060	NA	0.01	NA	NA	NA	0	NA	NA	NA	NA	NA	NA	0	NA	NA	NA	NA	NA	NA	NA	NA	0.04	0.01	NA	NA	NA	0	0
Vd2 gd T cells|Myeloid dendritic cells|NAMPT|ITGA5_ITGB1	NAMPT_ITGA5_ITGB1	NAMPT - (ITGA5+ITGB1)	Secreted Signaling	VISFATIN	PMID: 28490838	NA	NA	NA	NA	NA	NA	0	NA	NA	NA	NA	NA	NA	NA	NA	NA	NA	NA	NA	NA	NA	NA	NA	0	NA	NA	0	0
Th1/Th17 cells|Non-Vd2 gd T cells|CXCL13|CXCR3	CXCL13_CXCR3	CXCL13 - CXCR3	Secreted Signaling	CXCL	KEGG: hsa04060	0	NA	NA	NA	NA	NA	NA	NA	NA	NA	NA	NA	NA	0	0	NA	NA	NA	NA	NA	NA	NA	NA	NA	NA	NA	NA	0
Non-switched memory B cells|Classical monocytes|NAMPT|ITGA5_ITGB1	NAMPT_ITGA5_ITGB1	NAMPT - (ITGA5+ITGB1)	Secreted Signaling	VISFATIN	PMID: 28490838	NA	NA	NA	NA	NA	0	NA	NA	NA	NA	NA	NA	0	NA	NA	NA	NA	NA	NA	NA	NA	0	0.04	NA	NA	NA	NA	0
Central memory CD8 T cells|Intermediate monocytes|VEGFB|FLT1	VEGFB_VEGFR1	VEGFB - VEGFR1	Secreted Signaling	VEGF	KEGG: hsa04370; PMID: 16633338	NA	0	NA	NA	NA	0	NA	NA	NA	NA	NA	NA	NA	NA	NA	0	NA	NA	NA	NA	NA	NA	NA	NA	NA	NA	NA	0
Non-Vd2 gd T cells|Plasmacytoid dendritic cells|IFNG|IFNGR1_IFNGR2	IFNG_IFNGR1_IFNGR2	IFNG - (IFNGR1+IFNGR2)	Secreted Signaling	IFN-II	KEGG: hsa04060	NA	NA	NA	NA	NA	NA	NA	NA	NA	NA	NA	NA	NA	0	NA	NA	NA	NA	NA	NA	0	NA	NA	NA	NA	NA	0	0
Effector memory CD8 T cells|Natural killer cells|PPIA|BSG	PPIA_BSG	PPIA - BSG	Secreted Signaling	CypA	PMID: 36012604	NA	NA	0.04	NA	NA	NA	NA	0	NA	NA	NA	NA	0	NA	NA	NA	0.01	0	0.01	NA	NA	0.03	0.02	NA	0.02	NA	NA	0
Plasmacytoid dendritic cells|Switched memory B cells|IGFBP3|TMEM219	IGFBP3_TMEM219	IGFBP3 - TMEM219	Secreted Signaling	IGFBP	PMID:20353938	NA	NA	NA	NA	NA	NA	NA	NA	NA	NA	NA	NA	0	NA	NA	NA	NA	NA	NA	NA	0	NA	0	NA	NA	NA	NA	0
Non-switched memory B cells|Classical monocytes|VEGFB|FLT1	VEGFB_VEGFR1	VEGFB - VEGFR1	Secreted Signaling	VEGF	KEGG: hsa04370; PMID: 16633338	NA	NA	NA	NA	NA	0	NA	NA	NA	NA	NA	NA	NA	NA	NA	NA	NA	NA	NA	NA	NA	NA	0	NA	NA	NA	0	0
Th17 cells|Th1/Th17 cells|PPIA|BSG	PPIA_BSG	PPIA - BSG	Secreted Signaling	CypA	PMID: 36012604	NA	NA	0	0.04	NA	NA	NA	NA	NA	NA	0	0.02	0	0.03	NA	NA	NA	NA	NA	NA	NA	NA	NA	0.01	NA	NA	NA	0
Th2 cells|Intermediate monocytes|TGFB1|ACVR1_TGFbR	TGFB1_ACVR1_TGFBR1	TGFB1 - (ACVR1+TGFBR1)	Secreted Signaling	TGFb	PMID: 29376829	NA	NA	NA	NA	NA	0	NA	NA	NA	NA	NA	NA	NA	NA	NA	NA	NA	NA	NA	0	NA	NA	NA	NA	NA	NA	0	0
Th1/Th17 cells|Natural killer cells|CXCL13|CXCR3	CXCL13_CXCR3	CXCL13 - CXCR3	Secreted Signaling	CXCL	KEGG: hsa04060	0	NA	NA	NA	NA	NA	NA	NA	NA	NA	NA	NA	NA	0	0	NA	NA	NA	NA	NA	NA	NA	NA	NA	NA	NA	NA	0
Th2 cells|Th1/Th17 cells|PPIA|BSG	PPIA_BSG	PPIA - BSG	Secreted Signaling	CypA	PMID: 36012604	NA	0.02	0	0.01	NA	NA	NA	NA	NA	NA	0	NA	0	NA	NA	NA	NA	NA	NA	NA	NA	NA	NA	NA	NA	NA	NA	0
Terminal effector CD8 T cells|Vd2 gd T cells|MIF|CD74_CXCR4	MIF_CD74_CXCR4	MIF - (CD74+CXCR4)	Secreted Signaling	MIF	PMID: 29637711; PMID: 24760155	0	0.03	NA	NA	0.03	NA	0.03	NA	NA	NA	NA	0	NA	0.01	0.04	NA	NA	NA	NA	NA	NA	NA	NA	NA	NA	NA	0	0
Classical monocytes|Terminal effector CD8 T cells|TNFSF14|TNFRSF14	TNFSF14_TNFRSF14	TNFSF14 - TNFRSF14	Secreted Signaling	LIGHT	KEGG: hsa04060	NA	NA	NA	NA	NA	NA	NA	NA	NA	NA	NA	NA	NA	NA	NA	0	NA	NA	NA	0	NA	NA	NA	NA	NA	NA	0	0
Effector memory CD8 T cells|T regulatory cells|CXCL13|CXCR3	CXCL13_CXCR3	CXCL13 - CXCR3	Secreted Signaling	CXCL	KEGG: hsa04060	0	NA	0	NA	NA	0	NA	NA	NA	NA	NA	NA	NA	NA	NA	NA	NA	NA	NA	NA	NA	NA	NA	NA	NA	NA	NA	0
Classical monocytes|Natural killer cells|PPIA|BSG	PPIA_BSG	PPIA - BSG	Secreted Signaling	CypA	PMID: 36012604	NA	NA	NA	NA	0.04	NA	NA	NA	NA	NA	NA	NA	NA	NA	NA	NA	0	0.04	0.02	NA	NA	0.02	0	NA	0	NA	NA	0
Effector memory CD8 T cells|Terminal effector CD8 T cells|CXCL13|CXCR3	CXCL13_CXCR3	CXCL13 - CXCR3	Secreted Signaling	CXCL	KEGG: hsa04060	0	NA	0	NA	NA	0	NA	NA	NA	NA	NA	NA	NA	NA	NA	NA	NA	NA	NA	NA	NA	NA	NA	NA	NA	NA	NA	0
Intermediate monocytes|Non-Vd2 gd T cells|TNFSF14|TNFRSF14	TNFSF14_TNFRSF14	TNFSF14 - TNFRSF14	Secreted Signaling	LIGHT	KEGG: hsa04060	NA	NA	NA	NA	NA	NA	NA	NA	NA	NA	NA	NA	NA	NA	NA	0	NA	NA	NA	0	NA	NA	NA	NA	NA	NA	0	0
Terminal effector CD4 T cells|Effector memory CD8 T cells|CCL5|CCR5	CCL5_CCR5	CCL5 - CCR5	Secreted Signaling	CCL	KEGG: hsa04060	NA	0	NA	NA	0	0	NA	NA	NA	NA	NA	NA	NA	NA	NA	NA	NA	NA	NA	NA	NA	NA	NA	NA	NA	NA	NA	0
Follicular helper T cells|Terminal effector CD8 T cells|MIF|CD74_CD44	MIF_CD74_CD44	MIF - (CD74+CD44)	Secreted Signaling	MIF	PMID: 29637711; PMID: 26175090	NA	NA	NA	NA	NA	NA	NA	NA	NA	NA	NA	0.02	0	NA	NA	NA	NA	NA	NA	NA	NA	0	0	0.04	NA	NA	NA	0
Exhausted B cells|Intermediate monocytes|VEGFB|FLT1	VEGFB_VEGFR1	VEGFB - VEGFR1	Secreted Signaling	VEGF	KEGG: hsa04370; PMID: 16633338	NA	0	NA	NA	NA	0	NA	NA	NA	NA	NA	NA	NA	NA	NA	NA	NA	NA	NA	NA	NA	NA	0	NA	NA	NA	NA	0
Non-switched memory B cells|Central memory CD8 T cells|IL7|IL7R_IL2RG	IL7_IL7R_IL2RG	IL7 - (IL7R+IL2RG)	Secreted Signaling	IL2	KEGG: hsa04060	NA	NA	NA	NA	NA	0.04	NA	NA	NA	NA	NA	NA	0	NA	NA	NA	NA	NA	NA	NA	NA	0	0	NA	NA	NA	NA	0
Intermediate monocytes|Effector memory CD8 T cells|CCL4|CCR5	CCL4_CCR5	CCL4 - CCR5	Secreted Signaling	CCL	KEGG: hsa04060	NA	0	NA	0	NA	0	NA	NA	NA	NA	NA	NA	NA	NA	NA	NA	NA	NA	NA	NA	NA	NA	NA	NA	NA	NA	NA	0
Intermediate monocytes|Th1/Th17 cells|TNFSF14|TNFRSF14	TNFSF14_TNFRSF14	TNFSF14 - TNFRSF14	Secreted Signaling	LIGHT	KEGG: hsa04060	NA	NA	NA	NA	NA	NA	NA	NA	NA	NA	NA	NA	NA	NA	NA	0	NA	NA	NA	0	NA	NA	NA	NA	NA	NA	0	0
Myeloid dendritic cells|Intermediate monocytes|TNFSF12|TNFRSF12A	TNFSF12_TNFRSF12A	TNFSF12 - TNFRSF12A	Secreted Signaling	TWEAK	KEGG: hsa04060	NA	NA	NA	NA	NA	NA	NA	NA	NA	NA	NA	NA	NA	NA	NA	NA	NA	NA	NA	0	NA	NA	NA	NA	0	0	NA	0
Classical monocytes|Central memory CD8 T cells|MIF|CD74_CD44	MIF_CD74_CD44	MIF - (CD74+CD44)	Secreted Signaling	MIF	PMID: 29637711; PMID: 26175090	NA	NA	NA	NA	NA	NA	0.01	NA	NA	NA	NA	NA	NA	NA	NA	NA	NA	NA	NA	NA	0	0	NA	NA	NA	NA	0	0
Th1 cells|Exhausted B cells|MIF|CD74_CD44	MIF_CD74_CD44	MIF - (CD74+CD44)	Secreted Signaling	MIF	PMID: 29637711; PMID: 26175090	NA	NA	NA	NA	NA	0.02	NA	NA	NA	NA	NA	NA	0	NA	NA	NA	NA	NA	NA	NA	0	0	NA	NA	NA	NA	0.01	0
Terminal effector CD4 T cells|Th17 cells|CCL5|CCR4	CCL5_CCR4	CCL5 - CCR4	Secreted Signaling	CCL	KEGG: hsa04060	NA	NA	NA	NA	NA	0	NA	NA	NA	NA	NA	NA	NA	NA	NA	0	NA	NA	NA	NA	NA	0	NA	NA	NA	NA	NA	0
Plasmacytoid dendritic cells|Follicular helper T cells|LGALS9|PTPRC	LGALS9_CD45	LGALS9 - CD45	Secreted Signaling	GALECTIN	PMID: 30120235	NA	0	NA	NA	NA	NA	NA	NA	NA	NA	NA	NA	NA	NA	NA	NA	NA	NA	NA	NA	NA	NA	0	NA	NA	NA	0	0
Natural killer cells|MAIT cells|GZMA|F2R	GZMA_F2R	GZMA - F2R	Secreted Signaling	PARs	KEGG: hsa04080	NA	NA	NA	0	NA	NA	NA	NA	NA	NA	NA	0	NA	NA	NA	NA	NA	NA	0	NA	NA	0.02	NA	NA	NA	0.02	NA	0
Th1 cells|Non-Vd2 gd T cells|GZMA|F2R	GZMA_F2R	GZMA - F2R	Secreted Signaling	PARs	KEGG: hsa04080	NA	NA	NA	NA	NA	NA	NA	NA	NA	NA	NA	0.01	0	0	NA	NA	0	NA	NA	NA	NA	0.01	NA	NA	NA	NA	NA	0
Non-switched memory B cells|MAIT cells|IL7|IL7R_IL2RG	IL7_IL7R_IL2RG	IL7 - (IL7R+IL2RG)	Secreted Signaling	IL2	KEGG: hsa04060	NA	NA	NA	NA	NA	0.03	NA	NA	NA	NA	NA	NA	0	NA	NA	NA	NA	NA	NA	NA	NA	0	0	NA	NA	NA	NA	0
MAIT cells|Th1/Th17 cells|PPIA|BSG	PPIA_BSG	PPIA - BSG	Secreted Signaling	CypA	PMID: 36012604	0.01	0.04	0	NA	NA	NA	NA	NA	NA	NA	0	0.01	0	NA	NA	NA	NA	NA	NA	NA	NA	NA	NA	NA	NA	NA	NA	0
Th1/Th17 cells|Non-Vd2 gd T cells|MIF|CD74_CD44	MIF_CD74_CD44	MIF - (CD74+CD44)	Secreted Signaling	MIF	PMID: 29637711; PMID: 26175090	NA	NA	NA	NA	NA	NA	0.04	NA	NA	NA	0	NA	NA	0.02	NA	NA	NA	NA	NA	NA	NA	0	NA	0	NA	NA	NA	0
Intermediate monocytes|MAIT cells|SPP1|ITGA5_ITGB1	SPP1_ITGA5_ITGB1	SPP1 - (ITGA5+ITGB1)	Secreted Signaling	SPP1	PMID: 21907263	NA	0	NA	NA	NA	NA	NA	NA	NA	NA	NA	NA	NA	NA	NA	0	NA	0	NA	NA	NA	NA	NA	NA	NA	NA	NA	0
Follicular helper T cells|Intermediate monocytes|LGALS9|P4HB	LGALS9_P4HB	LGALS9 - P4HB	Secreted Signaling	GALECTIN	PMID:21670307;uniprot	NA	NA	NA	NA	NA	NA	NA	NA	NA	NA	NA	NA	NA	NA	NA	NA	NA	NA	NA	NA	0	0	0	NA	NA	NA	0.01	0
Classical monocytes|Non-Vd2 gd T cells|TNFSF14|TNFRSF14	TNFSF14_TNFRSF14	TNFSF14 - TNFRSF14	Secreted Signaling	LIGHT	KEGG: hsa04060	NA	NA	NA	NA	NA	NA	NA	NA	NA	NA	NA	NA	NA	NA	NA	0	NA	NA	NA	0	NA	NA	NA	NA	NA	NA	0	0
Intermediate monocytes|Follicular helper T cells|LGALS9|P4HB	LGALS9_P4HB	LGALS9 - P4HB	Secreted Signaling	GALECTIN	PMID:21670307;uniprot	NA	NA	0.02	NA	NA	NA	NA	NA	NA	NA	NA	0.03	0.02	NA	NA	NA	NA	NA	NA	NA	0	0	0	NA	NA	NA	NA	0
Central memory CD8 T cells|Switched memory B cells|BAG6|NCR3	BAG6_NCR3-PS	BAG6 - NCR3-PS	Secreted Signaling	BAG	PMID: 30021652	NA	0	NA	NA	NA	0	NA	NA	NA	NA	NA	NA	NA	NA	NA	NA	NA	NA	NA	NA	0.01	0	NA	NA	NA	NA	0.04	0
Central memory CD8 T cells|Th1 cells|PPIA|BSG	PPIA_BSG	PPIA - BSG	Secreted Signaling	CypA	PMID: 36012604	NA	NA	0	NA	NA	NA	NA	NA	NA	NA	NA	NA	0	NA	NA	NA	NA	NA	NA	NA	NA	0	NA	NA	NA	NA	NA	0
Th1/Th17 cells|Central memory CD8 T cells|CXCL13|CXCR3	CXCL13_CXCR3	CXCL13 - CXCR3	Secreted Signaling	CXCL	KEGG: hsa04060	0	NA	NA	NA	NA	NA	NA	NA	NA	NA	NA	NA	NA	0	0	NA	NA	NA	NA	NA	NA	NA	NA	NA	NA	NA	NA	0
Effector memory CD8 T cells|Myeloid dendritic cells|MIF|CD74_CXCR4	MIF_CD74_CXCR4	MIF - (CD74+CXCR4)	Secreted Signaling	MIF	PMID: 29637711; PMID: 24760155	NA	NA	NA	NA	NA	NA	NA	NA	NA	NA	NA	0.04	NA	NA	NA	NA	NA	NA	NA	NA	NA	0	NA	0	NA	NA	0	0
Plasmacytoid dendritic cells|Effector memory CD8 T cells|LGALS9|PTPRC	LGALS9_CD45	LGALS9 - CD45	Secreted Signaling	GALECTIN	PMID: 30120235	0.01	0	NA	NA	NA	NA	NA	NA	NA	NA	NA	NA	NA	NA	NA	0.04	NA	NA	NA	NA	NA	NA	0	NA	NA	NA	0	0
Classical monocytes|T regulatory cells|TNFSF14|TNFRSF14	TNFSF14_TNFRSF14	TNFSF14 - TNFRSF14	Secreted Signaling	LIGHT	KEGG: hsa04060	NA	NA	NA	NA	NA	NA	NA	NA	NA	NA	NA	NA	NA	NA	NA	0	NA	NA	NA	0	NA	NA	NA	NA	NA	NA	0	0
Exhausted B cells|Myeloid dendritic cells|ANGPTL1|LILRB3	ANGPTL1_PIRB	ANGPTL1 - PIRB	Secreted Signaling	ANGPTL	PMID: 24478758	NA	0	NA	NA	NA	0	NA	NA	NA	NA	NA	NA	0	NA	NA	NA	NA	NA	NA	NA	NA	NA	NA	NA	NA	NA	NA	0
Myeloid dendritic cells|Classical monocytes|TNFSF12|TNFRSF12A	TNFSF12_TNFRSF12A	TNFSF12 - TNFRSF12A	Secreted Signaling	TWEAK	KEGG: hsa04060	NA	NA	NA	0	NA	NA	NA	NA	NA	NA	NA	NA	NA	NA	NA	NA	NA	NA	NA	0	NA	NA	NA	NA	NA	0	NA	0
Switched memory B cells|Th1/Th17 cells|TNF|TNFRSF1B	TNF_TNFRSF1B	TNF - TNFRSF1B	Secreted Signaling	TNF	KEGG: hsa04060	0	NA	NA	NA	NA	NA	NA	NA	NA	NA	NA	NA	NA	NA	NA	0	NA	NA	NA	NA	NA	NA	NA	NA	NA	NA	0	0
Th17 cells|Non-Vd2 gd T cells|CD40LG|ITGAM_ITGB2	CD40LG_ITGAM_ITGB2	CD40LG - (ITGAM+ITGB2)	Secreted Signaling	CD40	PMID: 28676852	NA	NA	0	0	NA	NA	NA	NA	NA	NA	NA	NA	NA	NA	NA	NA	NA	NA	NA	NA	NA	NA	NA	NA	NA	0	NA	0
Th1/Th17 cells|T regulatory cells|CXCL13|CXCR3	CXCL13_CXCR3	CXCL13 - CXCR3	Secreted Signaling	CXCL	KEGG: hsa04060	0	NA	NA	NA	NA	NA	NA	NA	NA	NA	NA	NA	NA	0	0	NA	NA	NA	NA	NA	NA	NA	NA	NA	NA	NA	NA	0
Switched memory B cells|Classical monocytes|TNF|TNFRSF1A	TNF_TNFRSF1A	TNF - TNFRSF1A	Secreted Signaling	TNF	KEGG: hsa04060	0	NA	NA	NA	NA	NA	NA	NA	NA	NA	NA	NA	NA	NA	NA	0	NA	NA	NA	NA	NA	NA	NA	NA	NA	NA	0	0
Intermediate monocytes|Myeloid dendritic cells|PPIA|BSG	PPIA_BSG	PPIA - BSG	Secreted Signaling	CypA	PMID: 36012604	NA	NA	NA	NA	NA	NA	0	NA	NA	NA	NA	NA	NA	NA	0	NA	NA	NA	NA	0.02	NA	NA	NA	NA	NA	0	NA	0
T regulatory cells|Classical monocytes|CSF1|CSF1R	CSF1_CSF1R	CSF1 - CSF1R	Secreted Signaling	CSF	KEGG: hsa04060	NA	0	NA	0	NA	NA	NA	NA	NA	NA	NA	NA	NA	NA	NA	NA	NA	NA	NA	NA	NA	NA	NA	NA	NA	0	NA	0
Natural killer cells|Terminal effector CD8 T cells|MIF|CD74_CD44	MIF_CD74_CD44	MIF - (CD74+CD44)	Secreted Signaling	MIF	PMID: 29637711; PMID: 26175090	NA	NA	NA	NA	NA	NA	NA	NA	NA	NA	NA	NA	NA	NA	NA	NA	NA	0.03	0.03	NA	0	0	0	0.01	NA	NA	NA	0
Th1/Th17 cells|Th1 cells|CXCL13|CXCR3	CXCL13_CXCR3	CXCL13 - CXCR3	Secreted Signaling	CXCL	KEGG: hsa04060	0	NA	NA	NA	NA	NA	NA	NA	NA	NA	NA	NA	NA	0	0	NA	NA	NA	NA	NA	NA	NA	NA	NA	NA	NA	NA	0
Effector memory CD8 T cells|Th1 cells|CXCL13|CXCR3	CXCL13_CXCR3	CXCL13 - CXCR3	Secreted Signaling	CXCL	KEGG: hsa04060	0	NA	0	NA	NA	0	NA	NA	NA	NA	NA	NA	NA	NA	NA	NA	NA	NA	NA	NA	NA	NA	NA	NA	NA	NA	NA	0
Classical monocytes|Th17 cells|TNFSF14|TNFRSF14	TNFSF14_TNFRSF14	TNFSF14 - TNFRSF14	Secreted Signaling	LIGHT	KEGG: hsa04060	NA	NA	NA	NA	NA	NA	NA	NA	NA	NA	NA	NA	NA	NA	NA	0	NA	NA	NA	0	NA	NA	NA	NA	NA	NA	0	0
Classical monocytes|Non-switched memory B cells|BAG6|NCR3	BAG6_NCR3-PS	BAG6 - NCR3-PS	Secreted Signaling	BAG	PMID: 30021652	NA	NA	NA	NA	NA	NA	NA	NA	NA	NA	NA	NA	0	NA	NA	NA	NA	NA	NA	NA	NA	0	0	NA	NA	NA	NA	0
Non-Vd2 gd T cells|Intermediate monocytes|LGALS9|HAVCR2	LGALS9_HAVCR2	LGALS9 - HAVCR2	Secreted Signaling	GALECTIN	PMID: 27192565	NA	0	NA	NA	NA	0	NA	NA	NA	NA	NA	NA	NA	NA	NA	NA	NA	NA	NA	NA	NA	NA	NA	NA	NA	NA	0	0
Exhausted B cells|Myeloid dendritic cells|IL7|IL7R_IL2RG	IL7_IL7R_IL2RG	IL7 - (IL7R+IL2RG)	Secreted Signaling	IL2	KEGG: hsa04060	NA	0	NA	NA	NA	0	NA	NA	NA	NA	NA	NA	NA	NA	NA	NA	NA	NA	NA	NA	NA	0	NA	NA	NA	NA	NA	0
Classical monocytes|Intermediate monocytes|PLAU|PLAUR	PLAU_PLAUR	PLAU - PLAUR	Secreted Signaling	PLAU	uniprot	NA	0	NA	0.01	NA	NA	NA	NA	NA	0	NA	NA	NA	NA	NA	NA	NA	NA	NA	NA	NA	NA	NA	NA	NA	0	NA	0
MAIT cells|Natural killer cells|BAG6|NCR3	BAG6_NCR3-PS	BAG6 - NCR3-PS	Secreted Signaling	BAG	PMID: 30021652	NA	NA	NA	NA	NA	0	NA	NA	NA	NA	NA	0	NA	NA	NA	NA	NA	NA	NA	NA	0	NA	NA	NA	NA	NA	NA	0
MAIT cells|Non-switched memory B cells|TGFB1|TGFbR1_R2	TGFB1_TGFBR1_TGFBR2	TGFB1 - (TGFBR1+TGFBR2)	Secreted Signaling	TGFb	KEGG: hsa04350	NA	NA	NA	NA	NA	0	NA	NA	NA	NA	NA	NA	0	NA	NA	NA	NA	NA	NA	NA	NA	0	NA	NA	NA	NA	NA	0
Terminal effector CD8 T cells|Central memory CD8 T cells|MIF|CD74_CXCR4	MIF_CD74_CXCR4	MIF - (CD74+CXCR4)	Secreted Signaling	MIF	PMID: 29637711; PMID: 24760155	NA	NA	NA	NA	NA	NA	NA	NA	NA	NA	NA	NA	NA	0	0.01	NA	NA	NA	NA	0	NA	NA	NA	NA	NA	NA	0	0
Intermediate monocytes|MAIT cells|TNFSF14|TNFRSF14	TNFSF14_TNFRSF14	TNFSF14 - TNFRSF14	Secreted Signaling	LIGHT	KEGG: hsa04060	NA	NA	NA	NA	NA	NA	NA	NA	NA	NA	NA	NA	NA	NA	NA	0	NA	NA	NA	0	NA	NA	NA	NA	NA	NA	0	0
Follicular helper T cells|Classical monocytes|NAMPT|ITGA5_ITGB1	NAMPT_ITGA5_ITGB1	NAMPT - (ITGA5+ITGB1)	Secreted Signaling	VISFATIN	PMID: 28490838	NA	NA	NA	NA	NA	NA	NA	NA	NA	NA	NA	NA	0	NA	NA	NA	NA	NA	NA	NA	0	NA	NA	0	NA	NA	NA	0
Switched memory B cells|Th2 cells|IL16|CD4	IL16_CD4	IL16 - CD4	Secreted Signaling	IL16	KEGG: hsa04060	NA	NA	NA	NA	NA	0.01	NA	NA	NA	NA	NA	NA	0	NA	NA	NA	NA	NA	NA	NA	0	0	NA	NA	NA	NA	0.01	0
Classical monocytes|Myeloid dendritic cells|TNFSF14|LTBR	TNFSF14_LTBR	TNFSF14 - LTBR	Secreted Signaling	LIGHT	KEGG: hsa04060	NA	NA	NA	NA	NA	NA	NA	NA	NA	NA	NA	NA	NA	NA	NA	0	NA	NA	NA	0	NA	NA	NA	NA	NA	NA	0	0
Th1/Th17 cells|Vd2 gd T cells|GZMA|F2R	GZMA_F2R	GZMA - F2R	Secreted Signaling	PARs	KEGG: hsa04080	NA	NA	NA	NA	NA	NA	NA	0	NA	NA	NA	0.02	0	NA	NA	NA	NA	NA	NA	NA	NA	0	NA	NA	NA	NA	NA	0
Plasmacytoid dendritic cells|Th2 cells|LGALS9|CD44	LGALS9_CD44	LGALS9 - CD44	Secreted Signaling	GALECTIN	PMID: 25065622	NA	0	NA	NA	NA	NA	NA	NA	NA	NA	NA	NA	NA	NA	NA	NA	NA	NA	NA	NA	NA	NA	0	NA	NA	NA	0	0
MAIT cells|T regulatory cells|PPIA|BSG	PPIA_BSG	PPIA - BSG	Secreted Signaling	CypA	PMID: 36012604	NA	NA	0	NA	NA	0.01	NA	NA	NA	NA	NA	0	0.02	NA	NA	NA	NA	0.02	0.01	NA	NA	0.01	0	NA	NA	NA	NA	0
Th1/Th17 cells|Plasmacytoid dendritic cells|CXCL13|CXCR3	CXCL13_CXCR3	CXCL13 - CXCR3	Secreted Signaling	CXCL	KEGG: hsa04060	0	NA	NA	NA	NA	NA	NA	NA	NA	NA	NA	NA	NA	0	0	NA	NA	NA	NA	NA	NA	NA	NA	NA	NA	NA	NA	0
Classical monocytes|Intermediate monocytes|CCL3|CCR5	CCL3_CCR5	CCL3 - CCR5	Secreted Signaling	CCL	KEGG: hsa04060	NA	NA	NA	NA	0	NA	NA	NA	NA	NA	NA	NA	NA	NA	NA	NA	NA	NA	0	NA	NA	0	NA	NA	NA	NA	NA	0
Intermediate monocytes|Central memory CD8 T cells|TNFSF14|TNFRSF14	TNFSF14_TNFRSF14	TNFSF14 - TNFRSF14	Secreted Signaling	LIGHT	KEGG: hsa04060	NA	NA	NA	NA	NA	NA	NA	NA	NA	NA	NA	NA	NA	NA	NA	0	NA	NA	NA	0	NA	NA	NA	NA	NA	NA	0	0
Classical monocytes|Natural killer cells|TNFSF14|TNFRSF14	TNFSF14_TNFRSF14	TNFSF14 - TNFRSF14	Secreted Signaling	LIGHT	KEGG: hsa04060	NA	NA	NA	NA	NA	NA	NA	NA	NA	NA	NA	NA	NA	NA	NA	0	NA	NA	NA	0	NA	NA	NA	NA	NA	NA	0	0
Terminal effector CD8 T cells|Vd2 gd T cells|BAG6|NCR3	BAG6_NCR3-PS	BAG6 - NCR3-PS	Secreted Signaling	BAG	PMID: 30021652	0	NA	NA	NA	NA	0	NA	NA	NA	NA	NA	NA	NA	NA	NA	NA	NA	NA	NA	NA	NA	NA	NA	0	NA	NA	NA	0
Plasmacytoid dendritic cells|Th1/Th17 cells|LGALS9|CD44	LGALS9_CD44	LGALS9 - CD44	Secreted Signaling	GALECTIN	PMID: 25065622	0.02	0	NA	NA	NA	NA	NA	NA	NA	NA	NA	NA	NA	NA	NA	NA	NA	NA	NA	NA	NA	NA	0	NA	NA	NA	0	0
Th17 cells|Classical monocytes|NAMPT|ITGA5_ITGB1	NAMPT_ITGA5_ITGB1	NAMPT - (ITGA5+ITGB1)	Secreted Signaling	VISFATIN	PMID: 28490838	NA	NA	NA	NA	NA	0.01	0.03	NA	NA	NA	0.04	NA	0	NA	NA	NA	NA	NA	NA	0	NA	NA	0.02	NA	NA	NA	0	0
Exhausted B cells|Th2 cells|CCL5|CCR4	CCL5_CCR4	CCL5 - CCR4	Secreted Signaling	CCL	KEGG: hsa04060	NA	0	NA	NA	NA	0.01	NA	NA	NA	NA	NA	NA	NA	NA	NA	NA	NA	NA	NA	NA	NA	0	NA	NA	NA	NA	0	0
Th1 cells|Natural killer cells|TGFB1|TGFbR1_R2	TGFB1_TGFBR1_TGFBR2	TGFB1 - (TGFBR1+TGFBR2)	Secreted Signaling	TGFb	KEGG: hsa04350	NA	NA	NA	NA	0	0	NA	NA	NA	NA	NA	0.01	NA	NA	NA	NA	NA	NA	NA	NA	NA	0	NA	NA	NA	NA	NA	0
Terminal effector CD8 T cells|Non-switched memory B cells|TGFB1|TGFbR1_R2	TGFB1_TGFBR1_TGFBR2	TGFB1 - (TGFBR1+TGFBR2)	Secreted Signaling	TGFb	KEGG: hsa04350	NA	NA	NA	NA	NA	0	NA	NA	NA	NA	NA	NA	0	NA	NA	NA	NA	NA	NA	NA	NA	0	NA	NA	NA	NA	NA	0
Th17 cells|Vd2 gd T cells|BAG6|NCR3	BAG6_NCR3-PS	BAG6 - NCR3-PS	Secreted Signaling	BAG	PMID: 30021652	NA	NA	NA	NA	NA	0	NA	NA	NA	NA	NA	NA	NA	NA	NA	NA	NA	NA	NA	NA	0	NA	NA	NA	NA	NA	0	0
Terminal effector CD4 T cells|Intermediate monocytes|TGFB1|ACVR1_TGFbR	TGFB1_ACVR1_TGFBR1	TGFB1 - (ACVR1+TGFBR1)	Secreted Signaling	TGFb	PMID: 29376829	NA	NA	NA	NA	NA	0	NA	NA	NA	NA	NA	NA	NA	NA	NA	NA	NA	NA	NA	0	NA	NA	NA	NA	NA	NA	0	0
Classical monocytes|MAIT cells|TNFSF14|TNFRSF14	TNFSF14_TNFRSF14	TNFSF14 - TNFRSF14	Secreted Signaling	LIGHT	KEGG: hsa04060	NA	NA	NA	NA	NA	NA	NA	NA	NA	NA	NA	NA	NA	NA	NA	0	NA	NA	NA	0	NA	NA	NA	NA	NA	NA	0	0
Classical monocytes|Th1/Th17 cells|TNFSF14|TNFRSF14	TNFSF14_TNFRSF14	TNFSF14 - TNFRSF14	Secreted Signaling	LIGHT	KEGG: hsa04060	NA	NA	NA	NA	NA	NA	NA	NA	NA	NA	NA	NA	NA	NA	NA	0	NA	NA	NA	0	NA	NA	NA	NA	NA	NA	0	0
Effector memory CD8 T cells|Myeloid dendritic cells|CXCL13|CXCR3	CXCL13_CXCR3	CXCL13 - CXCR3	Secreted Signaling	CXCL	KEGG: hsa04060	0	NA	0	NA	NA	0	NA	NA	NA	NA	NA	NA	NA	NA	NA	NA	NA	NA	NA	NA	NA	NA	NA	NA	NA	NA	NA	0
Effector memory CD8 T cells|MAIT cells|CXCL13|CXCR3	CXCL13_CXCR3	CXCL13 - CXCR3	Secreted Signaling	CXCL	KEGG: hsa04060	0	NA	0	NA	NA	0	NA	NA	NA	NA	NA	NA	NA	NA	NA	NA	NA	NA	NA	NA	NA	NA	NA	NA	NA	NA	NA	0
Intermediate monocytes|Intermediate monocytes|SEMA3C|PLXND1	SEMA3C_PLXND1	SEMA3C - PLXND1	Secreted Signaling	SEMA3	PMID: 27533782	NA	NA	NA	NA	NA	NA	NA	NA	NA	NA	NA	NA	NA	NA	NA	NA	NA	NA	NA	0	0	NA	0	NA	NA	NA	NA	0
Non-switched memory B cells|Non-Vd2 gd T cells|IL7|IL7R_IL2RG	IL7_IL7R_IL2RG	IL7 - (IL7R+IL2RG)	Secreted Signaling	IL2	KEGG: hsa04060	NA	NA	NA	NA	NA	0.04	NA	NA	NA	NA	NA	NA	0	NA	NA	NA	NA	NA	NA	NA	NA	0	0	NA	NA	NA	NA	0
Th17 cells|Myeloid dendritic cells|CD40LG|ITGAM_ITGB2	CD40LG_ITGAM_ITGB2	CD40LG - (ITGAM+ITGB2)	Secreted Signaling	CD40	PMID: 28676852	NA	NA	0	0	NA	NA	NA	NA	NA	NA	NA	NA	NA	NA	NA	NA	NA	NA	NA	NA	NA	NA	NA	NA	NA	0	NA	0
Follicular helper T cells|Exhausted B cells|BAG6|NCR3	BAG6_NCR3-PS	BAG6 - NCR3-PS	Secreted Signaling	BAG	PMID: 30021652	NA	0	NA	NA	NA	NA	NA	NA	NA	NA	NA	NA	0	NA	NA	NA	NA	NA	NA	NA	0.04	0	NA	NA	NA	NA	0.03	0
Terminal effector CD8 T cells|Classical monocytes|IL16|CD4	IL16_CD4	IL16 - CD4	Secreted Signaling	IL16	KEGG: hsa04060	0.02	0.02	0.03	NA	NA	NA	0	NA	NA	NA	NA	NA	NA	NA	NA	NA	NA	NA	0	NA	0.02	NA	NA	0.01	NA	0	NA	0
Th2 cells|Switched memory B cells|MIF|CD74_CD44	MIF_CD74_CD44	MIF - (CD74+CD44)	Secreted Signaling	MIF	PMID: 29637711; PMID: 26175090	NA	0.01	NA	NA	NA	NA	NA	NA	NA	NA	NA	NA	0	NA	NA	NA	NA	NA	NA	NA	0	0	NA	NA	NA	NA	NA	0
Myeloid dendritic cells|Natural killer cells|MIF|CD74_CD44	MIF_CD74_CD44	MIF - (CD74+CD44)	Secreted Signaling	MIF	PMID: 29637711; PMID: 26175090	NA	NA	NA	NA	NA	NA	0	NA	NA	NA	NA	NA	NA	0	0	NA	NA	NA	NA	NA	NA	NA	NA	NA	NA	NA	NA	0
MAIT cells|Intermediate monocytes|NAMPT|ITGA5_ITGB1	NAMPT_ITGA5_ITGB1	NAMPT - (ITGA5+ITGB1)	Secreted Signaling	VISFATIN	PMID: 28490838	NA	NA	NA	NA	NA	0	NA	NA	NA	NA	NA	NA	NA	0	NA	NA	NA	NA	NA	0	NA	NA	NA	NA	NA	NA	NA	0
Natural killer cells|Terminal effector CD4 T cells|GZMA|F2R	GZMA_F2R	GZMA - F2R	Secreted Signaling	PARs	KEGG: hsa04080	NA	NA	NA	NA	NA	0	NA	NA	NA	NA	NA	NA	NA	NA	NA	NA	0	0	NA	NA	NA	NA	NA	NA	NA	NA	NA	0
Switched memory B cells|Th2 cells|CCL5|CCR4	CCL5_CCR4	CCL5 - CCR4	Secreted Signaling	CCL	KEGG: hsa04060	NA	0	NA	NA	NA	0.01	NA	NA	NA	NA	NA	NA	NA	NA	NA	NA	NA	NA	NA	NA	NA	0	NA	NA	NA	NA	0	0
Th1 cells|Intermediate monocytes|TNFSF12|TNFRSF12A	TNFSF12_TNFRSF12A	TNFSF12 - TNFRSF12A	Secreted Signaling	TWEAK	KEGG: hsa04060	NA	NA	NA	0	NA	NA	NA	NA	NA	NA	NA	NA	NA	NA	NA	NA	NA	NA	NA	0	NA	NA	NA	NA	NA	0	NA	0
Th17 cells|Th1 cells|PPIA|BSG	PPIA_BSG	PPIA - BSG	Secreted Signaling	CypA	PMID: 36012604	NA	NA	0	NA	NA	NA	NA	NA	NA	NA	NA	NA	0	NA	NA	NA	NA	NA	NA	NA	NA	0	NA	NA	NA	NA	NA	0
Classical monocytes|Th1/Th17 cells|MIF|CD74_CD44	MIF_CD74_CD44	MIF - (CD74+CD44)	Secreted Signaling	MIF	PMID: 29637711; PMID: 26175090	NA	NA	NA	NA	NA	NA	0.03	NA	NA	NA	NA	NA	NA	NA	NA	NA	NA	NA	NA	NA	0	0.01	NA	0	NA	NA	0	0
Th1 cells|Myeloid dendritic cells|PPIA|BSG	PPIA_BSG	PPIA - BSG	Secreted Signaling	CypA	PMID: 36012604	NA	NA	NA	NA	NA	NA	0	NA	NA	NA	0	NA	NA	NA	0	NA	NA	NA	NA	NA	NA	NA	NA	NA	NA	0.04	NA	0
Classical monocytes|Classical monocytes|VEGFB|FLT1	VEGFB_VEGFR1	VEGFB - VEGFR1	Secreted Signaling	VEGF	KEGG: hsa04370; PMID: 16633338	NA	0	NA	NA	NA	NA	NA	NA	NA	NA	NA	NA	NA	NA	NA	NA	NA	NA	NA	NA	NA	NA	0	NA	NA	NA	0	0
Plasmacytoid dendritic cells|Intermediate monocytes|TGFB1|ACVR1_TGFbR	TGFB1_ACVR1_TGFBR1	TGFB1 - (ACVR1+TGFBR1)	Secreted Signaling	TGFb	PMID: 29376829	NA	NA	NA	NA	NA	0	NA	NA	NA	NA	NA	NA	NA	NA	NA	NA	NA	NA	0	NA	NA	NA	NA	NA	NA	NA	0	0
Plasmacytoid dendritic cells|Exhausted B cells|IGFBP3|TMEM219	IGFBP3_TMEM219	IGFBP3 - TMEM219	Secreted Signaling	IGFBP	PMID:20353938	NA	NA	NA	NA	NA	NA	NA	NA	NA	NA	NA	NA	0	NA	NA	NA	NA	NA	NA	NA	0	NA	0	NA	NA	NA	NA	0
Non-switched memory B cells|MAIT cells|BAG6|NCR3	BAG6_NCR3-PS	BAG6 - NCR3-PS	Secreted Signaling	BAG	PMID: 30021652	NA	NA	NA	NA	NA	NA	NA	NA	NA	NA	NA	NA	0	NA	NA	NA	NA	NA	NA	NA	NA	0	0	NA	NA	NA	NA	0
Intermediate monocytes|Vd2 gd T cells|PPIA|BSG	PPIA_BSG	PPIA - BSG	Secreted Signaling	CypA	PMID: 36012604	NA	NA	NA	NA	NA	NA	0	NA	NA	NA	NA	NA	NA	NA	NA	NA	0.01	NA	0	NA	0	NA	NA	NA	NA	NA	NA	0
Intermediate monocytes|Vd2 gd T cells|TNFSF14|TNFRSF14	TNFSF14_TNFRSF14	TNFSF14 - TNFRSF14	Secreted Signaling	LIGHT	KEGG: hsa04060	NA	NA	NA	NA	NA	NA	NA	NA	NA	NA	NA	NA	NA	NA	NA	0	NA	NA	NA	0	NA	NA	NA	NA	NA	NA	0	0
Non-Vd2 gd T cells|Myeloid dendritic cells|PPIA|BSG	PPIA_BSG	PPIA - BSG	Secreted Signaling	CypA	PMID: 36012604	NA	NA	NA	NA	0.02	NA	0	NA	NA	NA	NA	NA	NA	NA	0	NA	NA	NA	NA	NA	NA	NA	NA	NA	NA	0	NA	0
Th17 cells|Intermediate monocytes|TNFSF12|TNFRSF12A	TNFSF12_TNFRSF12A	TNFSF12 - TNFRSF12A	Secreted Signaling	TWEAK	KEGG: hsa04060	NA	NA	NA	0	NA	NA	NA	NA	NA	NA	NA	NA	NA	NA	NA	NA	NA	NA	NA	NA	NA	NA	NA	NA	0	0	NA	0
Intermediate monocytes|Classical monocytes|TNFSF14|TNFRSF14	TNFSF14_TNFRSF14	TNFSF14 - TNFRSF14	Secreted Signaling	LIGHT	KEGG: hsa04060	NA	NA	NA	NA	NA	NA	NA	NA	NA	NA	NA	NA	NA	NA	NA	0	NA	NA	NA	0	NA	NA	NA	NA	NA	NA	0	0
T regulatory cells|Th17 cells|LGALS9|CD44	LGALS9_CD44	LGALS9 - CD44	Secreted Signaling	GALECTIN	PMID: 25065622	NA	NA	NA	NA	NA	0.02	NA	NA	NA	NA	NA	NA	NA	NA	NA	NA	NA	0.04	NA	NA	0	0.02	0	0	NA	NA	0.03	0
Myeloid dendritic cells|Plasmacytoid dendritic cells|PPIA|BSG	PPIA_BSG	PPIA - BSG	Secreted Signaling	CypA	PMID: 36012604	0.03	0.04	NA	NA	NA	NA	NA	NA	NA	NA	0.03	NA	NA	0	0	NA	0.03	NA	NA	NA	NA	NA	NA	NA	NA	0.03	0	0
Intermediate monocytes|Plasmacytoid dendritic cells|ADM|CALCRL	ADM_CALCRL	ADM - CALCRL	Secreted Signaling	CALCR	KEGG: hsa04080	NA	NA	NA	NA	NA	NA	NA	NA	NA	NA	NA	NA	NA	NA	NA	NA	NA	NA	NA	NA	NA	NA	0	NA	NA	0	0	0
Intermediate monocytes|T regulatory cells|TNFSF14|TNFRSF14	TNFSF14_TNFRSF14	TNFSF14 - TNFRSF14	Secreted Signaling	LIGHT	KEGG: hsa04060	NA	NA	NA	NA	NA	NA	NA	NA	NA	NA	NA	NA	NA	NA	NA	0	NA	NA	NA	0	NA	NA	NA	NA	NA	NA	0	0
MAIT cells|Myeloid dendritic cells|VEGFB|FLT1	VEGFB_VEGFR1	VEGFB - VEGFR1	Secreted Signaling	VEGF	KEGG: hsa04370; PMID: 16633338	NA	0	NA	NA	NA	0	NA	NA	NA	NA	NA	NA	NA	NA	NA	NA	0	NA	NA	NA	NA	NA	NA	NA	NA	NA	NA	0
Th17 cells|Exhausted B cells|MIF|CD74_CD44	MIF_CD74_CD44	MIF - (CD74+CD44)	Secreted Signaling	MIF	PMID: 29637711; PMID: 26175090	NA	NA	NA	NA	NA	0.01	NA	NA	NA	NA	NA	NA	0	NA	NA	NA	NA	NA	NA	NA	0	0	NA	NA	NA	NA	0.01	0
MAIT cells|Exhausted B cells|MIF|CD74_CD44	MIF_CD74_CD44	MIF - (CD74+CD44)	Secreted Signaling	MIF	PMID: 29637711; PMID: 26175090	NA	NA	NA	NA	NA	0	NA	NA	NA	NA	NA	NA	NA	NA	NA	NA	NA	NA	NA	NA	0	0	NA	NA	NA	NA	NA	0
Non-switched memory B cells|Th1/Th17 cells|IL7|IL7R_IL2RG	IL7_IL7R_IL2RG	IL7 - (IL7R+IL2RG)	Secreted Signaling	IL2	KEGG: hsa04060	NA	NA	NA	NA	NA	0.03	NA	NA	NA	NA	NA	NA	0	NA	NA	NA	NA	NA	NA	NA	NA	0	0	NA	NA	NA	NA	0
Intermediate monocytes|Th17 cells|TNFSF14|TNFRSF14	TNFSF14_TNFRSF14	TNFSF14 - TNFRSF14	Secreted Signaling	LIGHT	KEGG: hsa04060	NA	NA	NA	NA	NA	NA	NA	NA	NA	NA	NA	NA	NA	NA	NA	0	NA	NA	NA	0	NA	NA	NA	NA	NA	NA	0	0
Myeloid dendritic cells|Th2 cells|IL16|CD4	IL16_CD4	IL16 - CD4	Secreted Signaling	IL16	KEGG: hsa04060	NA	NA	0.02	NA	NA	0	NA	NA	NA	NA	NA	NA	0.03	NA	NA	NA	NA	0.01	NA	NA	0	0	NA	0.02	NA	NA	NA	0
Non-Vd2 gd T cells|Myeloid dendritic cells|LGALS9|HAVCR2	LGALS9_HAVCR2	LGALS9 - HAVCR2	Secreted Signaling	GALECTIN	PMID: 27192565	NA	0	NA	NA	NA	0	NA	NA	NA	NA	NA	NA	NA	NA	NA	NA	NA	NA	NA	NA	NA	NA	NA	NA	NA	NA	0	0
Classical monocytes|MAIT cells|NAMPT|ITGA5_ITGB1	NAMPT_ITGA5_ITGB1	NAMPT - (ITGA5+ITGB1)	Secreted Signaling	VISFATIN	PMID: 28490838	NA	0	NA	NA	NA	NA	NA	NA	NA	NA	NA	NA	NA	NA	NA	0	NA	0	NA	NA	NA	NA	NA	NA	NA	NA	NA	0
Classical monocytes|T regulatory cells|TNF|TNFRSF1B	TNF_TNFRSF1B	TNF - TNFRSF1B	Secreted Signaling	TNF	KEGG: hsa04060	NA	NA	NA	NA	0	NA	NA	NA	NA	0	NA	NA	NA	NA	NA	NA	NA	NA	NA	NA	NA	NA	NA	0	NA	NA	NA	0
Follicular helper T cells|Vd2 gd T cells|MIF|CD74_CXCR4	MIF_CD74_CXCR4	MIF - (CD74+CXCR4)	Secreted Signaling	MIF	PMID: 29637711; PMID: 24760155	NA	NA	NA	NA	NA	NA	NA	NA	NA	NA	NA	0.01	0	NA	NA	NA	NA	NA	NA	NA	NA	0	0	NA	NA	NA	NA	0
Th17 cells|Myeloid dendritic cells|VEGFB|FLT1	VEGFB_VEGFR1	VEGFB - VEGFR1	Secreted Signaling	VEGF	KEGG: hsa04370; PMID: 16633338	NA	0	NA	NA	NA	0	NA	NA	NA	NA	NA	NA	NA	NA	NA	NA	0	NA	NA	NA	NA	NA	NA	NA	NA	NA	NA	0
Switched memory B cells|Intermediate monocytes|ANXA1|FPR3	ANXA1_FPR3	ANXA1 - FPR3	Secreted Signaling	ANNEXIN	PMID: 33082511	0	NA	NA	NA	NA	NA	0	NA	NA	NA	NA	NA	NA	0	NA	NA	NA	NA	NA	NA	NA	NA	NA	NA	NA	NA	NA	0
Terminal effector CD8 T cells|Vd2 gd T cells|GZMA|F2R	GZMA_F2R	GZMA - F2R	Secreted Signaling	PARs	KEGG: hsa04080	NA	NA	NA	NA	NA	NA	NA	NA	NA	NA	NA	0	0	NA	NA	NA	NA	NA	NA	NA	NA	0	NA	NA	NA	NA	NA	0
T regulatory cells|MAIT cells|LGALS9|P4HB	LGALS9_P4HB	LGALS9 - P4HB	Secreted Signaling	GALECTIN	PMID:21670307;uniprot	NA	NA	NA	NA	NA	0.04	NA	NA	NA	NA	NA	NA	NA	NA	NA	NA	NA	0.01	NA	NA	0	0.02	0	0	NA	NA	NA	0
Exhausted B cells|Plasmacytoid dendritic cells|FLT3LG|FLT3	FLT3L_FLT3	FLT3L - FLT3	Secreted Signaling	FLT3	PMID: 25992210	NA	0	NA	NA	NA	NA	NA	NA	NA	NA	NA	NA	NA	NA	NA	NA	NA	NA	NA	NA	0	0	NA	NA	NA	NA	NA	0
T regulatory cells|Classical monocytes|TNFSF12|TNFRSF12A	TNFSF12_TNFRSF12A	TNFSF12 - TNFRSF12A	Secreted Signaling	TWEAK	KEGG: hsa04060	NA	NA	NA	0	NA	NA	NA	NA	NA	NA	NA	NA	NA	NA	NA	NA	NA	NA	NA	0	NA	NA	NA	NA	NA	0	NA	0
Plasmacytoid dendritic cells|Th2 cells|LGALS9|PTPRC	LGALS9_CD45	LGALS9 - CD45	Secreted Signaling	GALECTIN	PMID: 30120235	NA	0	NA	NA	NA	NA	NA	NA	NA	NA	NA	NA	NA	NA	NA	NA	NA	NA	NA	NA	NA	NA	0	NA	NA	NA	0	0
Th1/Th17 cells|Exhausted B cells|MIF|CD74_CXCR4	MIF_CD74_CXCR4	MIF - (CD74+CXCR4)	Secreted Signaling	MIF	PMID: 29637711; PMID: 24760155	NA	NA	NA	NA	NA	0	NA	NA	NA	NA	NA	NA	NA	NA	NA	NA	NA	NA	NA	NA	0	0	NA	NA	NA	NA	0.03	0
Intermediate monocytes|Effector memory CD8 T cells|CCL5|CCR5	CCL5_CCR5	CCL5 - CCR5	Secreted Signaling	CCL	KEGG: hsa04060	NA	0.01	NA	0	0	0	NA	NA	NA	NA	NA	NA	NA	NA	NA	NA	NA	NA	NA	NA	NA	NA	NA	NA	NA	NA	NA	0
Th1 cells|Terminal effector CD8 T cells|MIF|CD74_CD44	MIF_CD74_CD44	MIF - (CD74+CD44)	Secreted Signaling	MIF	PMID: 29637711; PMID: 26175090	NA	NA	NA	NA	NA	NA	NA	NA	NA	NA	0	NA	0.01	NA	NA	NA	NA	NA	NA	NA	NA	0	0	NA	NA	NA	NA	0
Switched memory B cells|Terminal effector CD8 T cells|MIF|CD74_CXCR4	MIF_CD74_CXCR4	MIF - (CD74+CXCR4)	Secreted Signaling	MIF	PMID: 29637711; PMID: 24760155	NA	NA	NA	NA	NA	NA	NA	NA	NA	NA	NA	NA	0	NA	NA	0	NA	NA	NA	NA	NA	NA	0	NA	NA	NA	NA	0
Th2 cells|Th17 cells|TNFSF10|TNFRSF10A	TNFSF10_TNFRSF10B	TNFSF10 - TNFRSF10B	Secreted Signaling	TRAIL	KEGG: hsa04060	NA	NA	0	NA	NA	0	NA	NA	NA	0	NA	NA	NA	NA	NA	NA	NA	NA	NA	NA	NA	NA	NA	NA	NA	NA	NA	0
MAIT cells|Terminal effector CD4 T cells|GZMA|F2R	GZMA_F2R	GZMA - F2R	Secreted Signaling	PARs	KEGG: hsa04080	NA	NA	NA	NA	NA	0	NA	NA	NA	NA	NA	NA	NA	NA	NA	NA	0	0	NA	NA	NA	NA	NA	NA	NA	NA	NA	0
Follicular helper T cells|Effector memory CD8 T cells|PPIA|BSG	PPIA_BSG	PPIA - BSG	Secreted Signaling	CypA	PMID: 36012604	NA	0.02	NA	NA	NA	NA	NA	0	NA	NA	NA	0	0	NA	NA	NA	NA	0.01	NA	NA	NA	NA	NA	0.02	NA	NA	NA	0
Classical monocytes|Exhausted B cells|RETN|CAP1	RETN_CAP1	RETN - CAP1	Secreted Signaling	RESISTIN	PMID: 30809105	NA	NA	NA	NA	NA	NA	NA	NA	NA	NA	NA	NA	0	NA	NA	NA	NA	NA	NA	NA	0	NA	0	NA	NA	NA	NA	0
Terminal effector CD8 T cells|Non-switched memory B cells|IFNG|IFNGR1_IFNGR2	IFNG_IFNGR1_IFNGR2	IFNG - (IFNGR1+IFNGR2)	Secreted Signaling	IFN-II	KEGG: hsa04060	NA	NA	NA	NA	NA	NA	NA	NA	NA	NA	NA	NA	0	NA	NA	NA	NA	NA	NA	NA	NA	NA	0	NA	NA	NA	0	0
Vd2 gd T cells|Myeloid dendritic cells|XCL2|XCR1	XCL2_XCR1	XCL2 - XCR1	Secreted Signaling	XCR	KEGG: hsa04060	NA	NA	NA	NA	NA	0	NA	NA	NA	NA	NA	NA	NA	NA	NA	NA	NA	NA	0	NA	NA	0	NA	NA	NA	NA	NA	0
Effector memory CD8 T cells|Vd2 gd T cells|CXCL13|CXCR3	CXCL13_CXCR3	CXCL13 - CXCR3	Secreted Signaling	CXCL	KEGG: hsa04060	0	NA	0	NA	NA	0	NA	NA	NA	NA	NA	NA	NA	NA	NA	NA	NA	NA	NA	NA	NA	NA	NA	NA	NA	NA	NA	0
Exhausted B cells|Myeloid dendritic cells|FLT3LG|FLT3	FLT3L_FLT3	FLT3L - FLT3	Secreted Signaling	FLT3	PMID: 25992210	NA	0	NA	NA	NA	NA	NA	NA	NA	NA	NA	NA	NA	NA	NA	NA	NA	NA	NA	NA	0	0	NA	NA	NA	NA	NA	0
Th2 cells|Th1 cells|PPIA|BSG	PPIA_BSG	PPIA - BSG	Secreted Signaling	CypA	PMID: 36012604	NA	NA	0	NA	NA	NA	NA	NA	NA	NA	NA	NA	0	NA	NA	NA	NA	NA	NA	NA	NA	0	NA	NA	NA	NA	NA	0
Classical monocytes|Classical monocytes|TNFSF14|TNFRSF14	TNFSF14_TNFRSF14	TNFSF14 - TNFRSF14	Secreted Signaling	LIGHT	KEGG: hsa04060	NA	NA	NA	NA	NA	NA	NA	NA	NA	NA	NA	NA	NA	NA	NA	0	NA	NA	NA	0	NA	NA	NA	NA	NA	NA	0	0
Intermediate monocytes|Th1 cells|CXCL16|CXCR6	CXCL16_CXCR6	CXCL16 - CXCR6	Secreted Signaling	CXCL	KEGG: hsa04060	NA	NA	NA	0.02	NA	NA	NA	NA	NA	NA	0	NA	0	0	NA	NA	NA	NA	NA	NA	NA	NA	NA	NA	NA	NA	NA	0
Classical monocytes|Plasmacytoid dendritic cells|PLAU|PLAUR	PLAU_PLAUR	PLAU - PLAUR	Secreted Signaling	PLAU	uniprot	NA	0	NA	NA	NA	NA	NA	NA	NA	NA	NA	NA	NA	NA	NA	NA	NA	NA	NA	NA	NA	NA	NA	0	NA	0	NA	0
Th17 cells|Switched memory B cells|CXCL13|CXCR5	CXCL13_CXCR5	CXCL13 - CXCR5	Secreted Signaling	CXCL	KEGG: hsa04060	0	NA	NA	NA	NA	0	NA	NA	NA	NA	NA	NA	NA	NA	NA	0	NA	NA	NA	NA	NA	NA	NA	NA	NA	NA	NA	0
Plasmacytoid dendritic cells|Vd2 gd T cells|LGALS9|PTPRC	LGALS9_CD45	LGALS9 - CD45	Secreted Signaling	GALECTIN	PMID: 30120235	0.02	0	NA	NA	NA	NA	NA	NA	NA	NA	NA	NA	NA	NA	NA	0.04	NA	NA	NA	NA	NA	NA	0	NA	NA	NA	0	0
Th17 cells|Classical monocytes|GRN|SORT1	GRN_SORT1	GRN - SORT1	Secreted Signaling	GRN	PMID: 29555433	NA	NA	NA	NA	NA	NA	NA	0	NA	NA	NA	NA	NA	0	NA	NA	NA	NA	0	NA	NA	NA	NA	NA	NA	NA	NA	0
Th1/Th17 cells|Terminal effector CD8 T cells|CXCL13|CXCR3	CXCL13_CXCR3	CXCL13 - CXCR3	Secreted Signaling	CXCL	KEGG: hsa04060	0	NA	NA	NA	NA	NA	NA	NA	NA	NA	NA	NA	NA	0	0	NA	NA	NA	NA	NA	NA	NA	NA	NA	NA	NA	NA	0
Non-switched memory B cells|Vd2 gd T cells|IL7|IL7R_IL2RG	IL7_IL7R_IL2RG	IL7 - (IL7R+IL2RG)	Secreted Signaling	IL2	KEGG: hsa04060	NA	NA	NA	NA	NA	0.04	NA	NA	NA	NA	NA	NA	0	NA	NA	NA	NA	NA	NA	NA	NA	0	0	NA	NA	NA	NA	0
Th17 cells|Th1/Th17 cells|GZMA|F2R	GZMA_F2R	GZMA - F2R	Secreted Signaling	PARs	KEGG: hsa04080	NA	NA	NA	NA	NA	0	NA	NA	NA	NA	NA	NA	0	0	NA	NA	NA	NA	0.01	NA	NA	NA	NA	NA	NA	NA	NA	0
Switched memory B cells|Vd2 gd T cells|PPIA|BSG	PPIA_BSG	PPIA - BSG	Secreted Signaling	CypA	PMID: 36012604	NA	NA	NA	NA	NA	0	0	NA	NA	NA	NA	0.02	NA	NA	NA	NA	NA	NA	NA	NA	0	NA	NA	NA	NA	NA	NA	0
T regulatory cells|Follicular helper T cells|LGALS9|CD44	LGALS9_CD44	LGALS9 - CD44	Secreted Signaling	GALECTIN	PMID: 25065622	NA	NA	NA	NA	NA	NA	NA	NA	NA	NA	NA	NA	NA	NA	NA	NA	NA	0.02	NA	NA	0	NA	0	0	NA	NA	NA	0
Switched memory B cells|Plasmacytoid dendritic cells|LGALS9|P4HB	LGALS9_P4HB	LGALS9 - P4HB	Secreted Signaling	GALECTIN	PMID:21670307;uniprot	NA	NA	NA	NA	NA	0	NA	NA	NA	NA	NA	NA	NA	NA	NA	NA	NA	NA	NA	NA	0	NA	0	NA	NA	NA	0.03	0
Th1 cells|Switched memory B cells|CXCL13|CXCR3	CXCL13_CXCR3	CXCL13 - CXCR3	Secreted Signaling	CXCL	KEGG: hsa04060	0	NA	NA	NA	NA	NA	NA	NA	NA	NA	NA	0	NA	0	NA	NA	NA	NA	NA	NA	NA	NA	NA	NA	NA	NA	NA	0
Th1 cells|Vd2 gd T cells|GZMA|F2R	GZMA_F2R	GZMA - F2R	Secreted Signaling	PARs	KEGG: hsa04080	NA	NA	NA	NA	NA	NA	NA	0	NA	NA	NA	0.01	0	NA	NA	NA	NA	NA	NA	NA	NA	0	NA	NA	NA	NA	NA	0
Classical monocytes|Myeloid dendritic cells|VEGFA|FLT1	VEGFA_VEGFR1	VEGFA - VEGFR1	Secreted Signaling	VEGF	KEGG: hsa04370; PMID: 16633338	NA	0	NA	NA	NA	0	NA	NA	NA	NA	NA	NA	NA	NA	NA	NA	0	NA	NA	NA	NA	NA	NA	NA	NA	NA	NA	0
Vd2 gd T cells|Vd2 gd T cells|BAG6|NCR3	BAG6_NCR3-PS	BAG6 - NCR3-PS	Secreted Signaling	BAG	PMID: 30021652	NA	NA	NA	0	NA	0	NA	NA	NA	NA	NA	NA	NA	NA	NA	NA	NA	NA	NA	NA	NA	NA	NA	NA	NA	NA	0	0
Th1/Th17 cells|Vd2 gd T cells|CXCL13|CXCR3	CXCL13_CXCR3	CXCL13 - CXCR3	Secreted Signaling	CXCL	KEGG: hsa04060	0	NA	NA	NA	NA	NA	NA	NA	NA	NA	NA	NA	NA	0	0	NA	NA	NA	NA	NA	NA	NA	NA	NA	NA	NA	NA	0
Natural killer cells|Vd2 gd T cells|MIF|CD74_CD44	MIF_CD74_CD44	MIF - (CD74+CD44)	Secreted Signaling	MIF	PMID: 29637711; PMID: 26175090	NA	NA	NA	NA	NA	NA	NA	NA	NA	NA	NA	NA	NA	NA	NA	NA	NA	0	NA	NA	0.04	0	0	NA	NA	NA	NA	0
Myeloid dendritic cells|Terminal effector CD4 T cells|MIF|CD74_CD44	MIF_CD74_CD44	MIF - (CD74+CD44)	Secreted Signaling	MIF	PMID: 29637711; PMID: 26175090	NA	NA	NA	NA	NA	NA	0	NA	NA	NA	NA	NA	NA	0	NA	NA	NA	NA	NA	0	NA	NA	NA	NA	NA	NA	NA	0
Th1/Th17 cells|T regulatory cells|TNFSF10|TNFRSF10A	TNFSF10_TNFRSF10B	TNFSF10 - TNFRSF10B	Secreted Signaling	TRAIL	KEGG: hsa04060	NA	NA	0	NA	NA	0	NA	NA	NA	NA	NA	NA	NA	0	NA	NA	NA	NA	NA	0.01	NA	NA	NA	NA	NA	NA	NA	0
Classical monocytes|Myeloid dendritic cells|PPIA|BSG	PPIA_BSG	PPIA - BSG	Secreted Signaling	CypA	PMID: 36012604	NA	NA	NA	NA	NA	NA	0	NA	NA	NA	0.01	NA	NA	NA	0	NA	NA	NA	NA	NA	NA	NA	NA	NA	NA	0	NA	0
Classical monocytes|Classical monocytes|GAS6|MERTK	GAS6_MERTK	GAS6 - MERTK	Secreted Signaling	GAS	PMID: 27801848	NA	NA	NA	0	NA	NA	NA	NA	NA	0	NA	NA	NA	NA	NA	NA	NA	NA	0	NA	NA	NA	NA	NA	NA	NA	NA	0
Myeloid dendritic cells|Th1 cells|TNFSF10|TNFRSF10A	TNFSF10_TNFRSF10B	TNFSF10 - TNFRSF10B	Secreted Signaling	TRAIL	KEGG: hsa04060	NA	NA	NA	0	NA	0	NA	0	NA	NA	NA	NA	NA	NA	NA	NA	NA	NA	NA	NA	NA	NA	NA	NA	NA	NA	NA	0
Non-switched memory B cells|Classical monocytes|MIF|CD74_CD44	MIF_CD74_CD44	MIF - (CD74+CD44)	Secreted Signaling	MIF	PMID: 29637711; PMID: 26175090	NA	NA	NA	NA	NA	0.01	NA	NA	NA	NA	NA	NA	0	NA	NA	NA	NA	NA	NA	NA	NA	0	NA	NA	NA	NA	0	0
T regulatory cells|Exhausted B cells|BAG6|NCR3	BAG6_NCR3-PS	BAG6 - NCR3-PS	Secreted Signaling	BAG	PMID: 30021652	NA	0	NA	NA	NA	0.03	NA	NA	NA	NA	NA	NA	0	NA	NA	NA	NA	NA	NA	NA	0.04	0	NA	NA	NA	NA	0.03	0
Non-switched memory B cells|Switched memory B cells|BAG6|NCR3	BAG6_NCR3-PS	BAG6 - NCR3-PS	Secreted Signaling	BAG	PMID: 30021652	NA	NA	NA	NA	NA	NA	NA	NA	NA	NA	NA	NA	0	NA	NA	NA	NA	NA	NA	NA	NA	0	0.02	NA	NA	NA	0	0
Plasmacytoid dendritic cells|Follicular helper T cells|PPIA|BSG	PPIA_BSG	PPIA - BSG	Secreted Signaling	CypA	PMID: 36012604	NA	NA	NA	NA	NA	NA	NA	NA	NA	NA	NA	NA	0	NA	NA	NA	NA	NA	NA	NA	0.02	NA	0	0.04	NA	NA	0	0
Th1 cells|Plasmacytoid dendritic cells|CXCL13|CXCR3	CXCL13_CXCR3	CXCL13 - CXCR3	Secreted Signaling	CXCL	KEGG: hsa04060	0	NA	NA	NA	NA	NA	NA	NA	NA	NA	NA	NA	NA	0	0	NA	NA	NA	NA	NA	NA	NA	NA	NA	NA	NA	NA	0
Terminal effector CD8 T cells|T regulatory cells|MIF|CD74_CXCR4	MIF_CD74_CXCR4	MIF - (CD74+CXCR4)	Secreted Signaling	MIF	PMID: 29637711; PMID: 24760155	0.01	NA	0	NA	NA	0	0.02	NA	NA	NA	NA	NA	NA	NA	NA	NA	NA	NA	NA	0.01	NA	NA	NA	NA	NA	NA	0	0
Classical monocytes|MAIT cells|MIF|CD74_CD44	MIF_CD74_CD44	MIF - (CD74+CD44)	Secreted Signaling	MIF	PMID: 29637711; PMID: 26175090	NA	NA	NA	NA	NA	NA	0.01	NA	NA	NA	NA	NA	NA	NA	NA	NA	0.02	NA	NA	NA	0	0	NA	0	NA	NA	0.01	0
Switched memory B cells|Myeloid dendritic cells|TNF|TNFRSF1A	TNF_TNFRSF1A	TNF - TNFRSF1A	Secreted Signaling	TNF	KEGG: hsa04060	0	NA	NA	NA	NA	NA	NA	NA	NA	NA	NA	NA	NA	NA	NA	0	NA	NA	NA	NA	NA	NA	NA	NA	NA	NA	0	0
Effector memory CD8 T cells|Th2 cells|IL16|CD4	IL16_CD4	IL16 - CD4	Secreted Signaling	IL16	KEGG: hsa04060	NA	NA	0.02	0	NA	0.01	NA	NA	NA	0.01	NA	NA	NA	NA	NA	NA	NA	0.01	NA	NA	0	0	NA	NA	NA	NA	0.01	0
Th1/Th17 cells|Effector memory CD8 T cells|CXCL13|CXCR3	CXCL13_CXCR3	CXCL13 - CXCR3	Secreted Signaling	CXCL	KEGG: hsa04060	0	NA	NA	NA	NA	NA	NA	NA	NA	NA	NA	NA	NA	0	0	NA	NA	NA	NA	NA	NA	NA	NA	NA	NA	NA	NA	0
T regulatory cells|Natural killer cells|TGFB1|TGFbR1_R2	TGFB1_TGFBR1_TGFBR2	TGFB1 - (TGFBR1+TGFBR2)	Secreted Signaling	TGFb	KEGG: hsa04350	NA	NA	NA	NA	0	0	NA	NA	NA	NA	NA	0.02	NA	NA	NA	NA	NA	NA	NA	NA	NA	0	NA	NA	NA	NA	NA	0
Non-switched memory B cells|T regulatory cells|IL7|IL7R_IL2RG	IL7_IL7R_IL2RG	IL7 - (IL7R+IL2RG)	Secreted Signaling	IL2	KEGG: hsa04060	NA	NA	NA	NA	NA	NA	NA	NA	NA	NA	NA	NA	0	NA	NA	NA	NA	NA	NA	NA	NA	0	0	NA	NA	NA	NA	0
Switched memory B cells|Plasmacytoid dendritic cells|FLT3LG|FLT3	FLT3L_FLT3	FLT3L - FLT3	Secreted Signaling	FLT3	PMID: 25992210	0.02	NA	NA	NA	NA	NA	NA	NA	NA	NA	NA	NA	NA	NA	NA	NA	NA	NA	NA	NA	NA	0	0	NA	NA	NA	0	0
Non-switched memory B cells|Th17 cells|IL7|IL7R_IL2RG	IL7_IL7R_IL2RG	IL7 - (IL7R+IL2RG)	Secreted Signaling	IL2	KEGG: hsa04060	NA	NA	NA	NA	NA	0.04	NA	NA	NA	NA	NA	NA	0	NA	NA	NA	NA	NA	NA	NA	NA	0	0	NA	NA	NA	NA	0
Switched memory B cells|Myeloid dendritic cells|ANXA1|FPR3	ANXA1_FPR3	ANXA1 - FPR3	Secreted Signaling	ANNEXIN	PMID: 33082511	0	NA	NA	NA	NA	NA	0	NA	NA	NA	NA	NA	NA	0	NA	NA	NA	NA	NA	NA	NA	NA	NA	NA	NA	NA	NA	0
Plasmacytoid dendritic cells|Classical monocytes|PPIA|BSG	PPIA_BSG	PPIA - BSG	Secreted Signaling	CypA	PMID: 36012604	NA	0.02	NA	0	NA	0.03	NA	NA	NA	NA	NA	NA	0.03	NA	NA	NA	NA	NA	0	NA	NA	NA	NA	0	NA	NA	NA	0
Follicular helper T cells|Intermediate monocytes|IL16|CD4	IL16_CD4	IL16 - CD4	Secreted Signaling	IL16	KEGG: hsa04060	NA	0	NA	NA	NA	NA	NA	NA	NA	NA	NA	NA	NA	NA	NA	NA	NA	NA	NA	NA	0	0	NA	NA	NA	0.02	NA	0
Classical monocytes|Vd2 gd T cells|TNFSF14|TNFRSF14	TNFSF14_TNFRSF14	TNFSF14 - TNFRSF14	Secreted Signaling	LIGHT	KEGG: hsa04060	NA	NA	NA	NA	NA	NA	NA	NA	NA	NA	NA	NA	NA	NA	NA	0	NA	NA	NA	0	NA	NA	NA	NA	NA	NA	0	0
T regulatory cells|Non-switched memory B cells|MIF|CD74_CXCR4	MIF_CD74_CXCR4	MIF - (CD74+CXCR4)	Secreted Signaling	MIF	PMID: 29637711; PMID: 24760155	NA	NA	NA	NA	NA	NA	NA	NA	NA	NA	NA	NA	0	NA	NA	NA	NA	NA	NA	NA	NA	0.03	0	NA	NA	NA	0	0
Non-switched memory B cells|Effector memory CD8 T cells|IL7|IL7R_IL2RG	IL7_IL7R_IL2RG	IL7 - (IL7R+IL2RG)	Secreted Signaling	IL2	KEGG: hsa04060	NA	NA	NA	NA	NA	NA	NA	NA	NA	NA	NA	NA	0	NA	NA	NA	NA	NA	NA	NA	NA	0	0	NA	NA	NA	NA	0
Central memory CD8 T cells|Myeloid dendritic cells|VEGFB|FLT1	VEGFB_VEGFR1	VEGFB - VEGFR1	Secreted Signaling	VEGF	KEGG: hsa04370; PMID: 16633338	NA	0	NA	NA	NA	0	NA	NA	NA	NA	NA	NA	NA	NA	NA	NA	0	NA	NA	NA	NA	NA	NA	NA	NA	NA	NA	0
Th1 cells|Classical monocytes|TNFSF12|TNFRSF12A	TNFSF12_TNFRSF12A	TNFSF12 - TNFRSF12A	Secreted Signaling	TWEAK	KEGG: hsa04060	NA	NA	NA	0	NA	NA	NA	NA	NA	NA	NA	NA	NA	NA	NA	NA	NA	NA	NA	0	NA	NA	NA	NA	NA	0	NA	0
Intermediate monocytes|Intermediate monocytes|TNFSF14|TNFRSF14	TNFSF14_TNFRSF14	TNFSF14 - TNFRSF14	Secreted Signaling	LIGHT	KEGG: hsa04060	NA	NA	NA	NA	NA	NA	NA	NA	NA	NA	NA	NA	NA	NA	NA	0	NA	NA	NA	0	NA	NA	NA	NA	NA	NA	0	0
Central memory CD8 T cells|Effector memory CD8 T cells|CCL5|CCR5	CCL5_CCR5	CCL5 - CCR5	Secreted Signaling	CCL	KEGG: hsa04060	NA	0	NA	NA	0	0	NA	NA	NA	NA	NA	NA	NA	NA	NA	NA	NA	NA	NA	NA	NA	NA	NA	NA	NA	NA	NA	0
Intermediate monocytes|Myeloid dendritic cells|SEMA3C|PLXND1	SEMA3C_PLXND1	SEMA3C - PLXND1	Secreted Signaling	SEMA3	PMID: 27533782	NA	NA	NA	NA	NA	NA	NA	NA	NA	NA	NA	NA	NA	NA	NA	NA	NA	NA	NA	0	0	NA	0	NA	NA	NA	NA	0
Switched memory B cells|Non-switched memory B cells|CD70|CD27	CD70_CD27	CD70 - CD27	Secreted Signaling	CD70	KEGG: hsa04060	NA	NA	NA	NA	NA	0	NA	NA	NA	NA	NA	NA	NA	NA	NA	NA	NA	NA	NA	NA	NA	0	0	NA	NA	NA	NA	0
Myeloid dendritic cells|Terminal effector CD4 T cells|BTLA|TNFRSF14	BTLA_TNFRSF14	BTLA - TNFRSF14	Secreted Signaling	BTLA	PMID: 21941365	NA	NA	NA	NA	NA	0	NA	NA	NA	NA	NA	NA	NA	NA	NA	NA	NA	0	NA	NA	NA	NA	0	NA	NA	NA	NA	0
Plasmacytoid dendritic cells|Vd2 gd T cells|LGALS9|CD44	LGALS9_CD44	LGALS9 - CD44	Secreted Signaling	GALECTIN	PMID: 25065622	0.02	0	NA	NA	NA	NA	NA	NA	NA	NA	NA	NA	NA	NA	NA	NA	NA	NA	NA	NA	NA	0.03	0	NA	NA	NA	0	0
Intermediate monocytes|Natural killer cells|TGFB1|TGFbR1_R2	TGFB1_TGFBR1_TGFBR2	TGFB1 - (TGFBR1+TGFBR2)	Secreted Signaling	TGFb	KEGG: hsa04350	NA	NA	NA	NA	NA	0	NA	NA	NA	NA	NA	0	0.02	NA	NA	NA	NA	NA	NA	NA	NA	0	NA	NA	NA	NA	NA	0
Plasmacytoid dendritic cells|Central memory CD8 T cells|LGALS9|PTPRC	LGALS9_CD45	LGALS9 - CD45	Secreted Signaling	GALECTIN	PMID: 30120235	0.01	0	NA	NA	NA	NA	NA	NA	NA	NA	NA	NA	NA	NA	NA	0.04	NA	NA	NA	NA	NA	NA	0	NA	NA	NA	0	0
Switched memory B cells|T regulatory cells|TNF|TNFRSF1B	TNF_TNFRSF1B	TNF - TNFRSF1B	Secreted Signaling	TNF	KEGG: hsa04060	0	NA	NA	NA	NA	NA	NA	NA	NA	NA	NA	NA	NA	NA	NA	0	NA	NA	NA	NA	NA	NA	NA	NA	NA	NA	0	0
Th1 cells|Non-Vd2 gd T cells|MIF|CD74_CXCR4	MIF_CD74_CXCR4	MIF - (CD74+CXCR4)	Secreted Signaling	MIF	PMID: 29637711; PMID: 24760155	NA	NA	NA	NA	NA	NA	NA	NA	NA	NA	NA	0	0	NA	NA	NA	0.02	NA	NA	NA	NA	0	NA	NA	NA	NA	NA	0
Non-switched memory B cells|Plasmacytoid dendritic cells|LGALS9|P4HB	LGALS9_P4HB	LGALS9 - P4HB	Secreted Signaling	GALECTIN	PMID:21670307;uniprot	NA	NA	NA	NA	NA	0	NA	NA	NA	NA	NA	NA	0	NA	NA	NA	NA	NA	NA	NA	NA	NA	0	NA	NA	NA	NA	0
Non-Vd2 gd T cells|T regulatory cells|MIF|CD74_CD44	MIF_CD74_CD44	MIF - (CD74+CD44)	Secreted Signaling	MIF	PMID: 29637711; PMID: 26175090	NA	NA	0	NA	NA	0	NA	NA	NA	NA	NA	NA	NA	NA	NA	0.01	NA	NA	NA	NA	NA	NA	NA	NA	NA	NA	0	0
Th2 cells|Classical monocytes|NAMPT|ITGA5_ITGB1	NAMPT_ITGA5_ITGB1	NAMPT - (ITGA5+ITGB1)	Secreted Signaling	VISFATIN	PMID: 28490838	NA	NA	NA	NA	NA	NA	NA	NA	NA	NA	NA	NA	0	NA	NA	NA	NA	0	NA	0	NA	NA	0.03	NA	NA	NA	NA	0
Effector memory CD8 T cells|Non-Vd2 gd T cells|CXCL13|CXCR3	CXCL13_CXCR3	CXCL13 - CXCR3	Secreted Signaling	CXCL	KEGG: hsa04060	0	NA	0	NA	NA	0	NA	NA	NA	NA	NA	NA	NA	NA	NA	NA	NA	NA	NA	NA	NA	NA	NA	NA	NA	NA	NA	0
Th1/Th17 cells|Plasmacytoid dendritic cells|IFNG|IFNGR1_IFNGR2	IFNG_IFNGR1_IFNGR2	IFNG - (IFNGR1+IFNGR2)	Secreted Signaling	IFN-II	KEGG: hsa04060	0	NA	NA	NA	NA	NA	NA	NA	NA	NA	NA	NA	NA	0	NA	0	NA	NA	NA	NA	NA	NA	NA	NA	NA	NA	NA	0
Switched memory B cells|Natural killer cells|TGFB1|TGFbR1_R2	TGFB1_TGFBR1_TGFBR2	TGFB1 - (TGFBR1+TGFBR2)	Secreted Signaling	TGFb	KEGG: hsa04350	NA	NA	NA	NA	NA	0	NA	NA	NA	NA	NA	0	NA	NA	NA	NA	NA	NA	NA	NA	NA	0	NA	NA	NA	NA	NA	0
Classical monocytes|Terminal effector CD4 T cells|MIF|CD74_CD44	MIF_CD74_CD44	MIF - (CD74+CD44)	Secreted Signaling	MIF	PMID: 29637711; PMID: 26175090	NA	NA	NA	NA	NA	NA	0	NA	NA	NA	NA	NA	NA	NA	NA	NA	NA	NA	NA	0.02	0	0.01	0	NA	NA	NA	NA	0
Th2 cells|Classical monocytes|LGALS9|HAVCR2	LGALS9_HAVCR2	LGALS9 - HAVCR2	Secreted Signaling	GALECTIN	PMID: 27192565	NA	0	NA	NA	NA	NA	NA	NA	NA	NA	NA	NA	0	NA	NA	NA	NA	NA	NA	0	NA	NA	NA	0.01	NA	NA	NA	0
Classical monocytes|Classical monocytes|TNF|TNFRSF1B	TNF_TNFRSF1B	TNF - TNFRSF1B	Secreted Signaling	TNF	KEGG: hsa04060	NA	NA	NA	NA	0	NA	NA	NA	NA	0	NA	NA	NA	NA	NA	NA	NA	NA	NA	NA	NA	NA	NA	0	NA	NA	NA	0
T regulatory cells|Vd2 gd T cells|MIF|CD74_CD44	MIF_CD74_CD44	MIF - (CD74+CD44)	Secreted Signaling	MIF	PMID: 29637711; PMID: 26175090	NA	NA	NA	NA	NA	NA	NA	NA	NA	NA	NA	NA	NA	NA	NA	NA	NA	NA	NA	NA	NA	0	0	0	NA	NA	NA	0
Effector memory CD8 T cells|Th1 cells|TNFSF10|TNFRSF10A	TNFSF10_TNFRSF10B	TNFSF10 - TNFRSF10B	Secreted Signaling	TRAIL	KEGG: hsa04060	NA	NA	NA	0	NA	0	NA	0	NA	NA	NA	NA	NA	NA	NA	NA	NA	NA	NA	NA	NA	NA	NA	NA	NA	NA	NA	0
Natural killer cells|Myeloid dendritic cells|VEGFB|FLT1	VEGFB_VEGFR1	VEGFB - VEGFR1	Secreted Signaling	VEGF	KEGG: hsa04370; PMID: 16633338	NA	0	NA	NA	NA	0	NA	NA	NA	NA	NA	NA	NA	NA	NA	NA	0	NA	NA	NA	NA	NA	NA	NA	NA	NA	NA	0
T regulatory cells|Th2 cells|LGALS9|CD44	LGALS9_CD44	LGALS9 - CD44	Secreted Signaling	GALECTIN	PMID: 25065622	NA	NA	NA	NA	NA	0	NA	NA	NA	NA	NA	NA	NA	NA	NA	NA	NA	0.02	NA	NA	0	NA	0	0.01	NA	NA	0.02	0
Classical monocytes|Myeloid dendritic cells|TNFSF14|TNFRSF14	TNFSF14_TNFRSF14	TNFSF14 - TNFRSF14	Secreted Signaling	LIGHT	KEGG: hsa04060	NA	NA	NA	NA	NA	NA	NA	NA	NA	NA	NA	NA	NA	NA	NA	0	NA	NA	NA	0	NA	NA	NA	NA	NA	NA	0	0
Vd2 gd T cells|Terminal effector CD8 T cells|PPIA|BSG	PPIA_BSG	PPIA - BSG	Secreted Signaling	CypA	PMID: 36012604	0	NA	0	NA	NA	NA	NA	NA	NA	NA	NA	0	NA	NA	NA	NA	NA	NA	NA	NA	NA	NA	NA	NA	NA	NA	NA	0
Exhausted B cells|Terminal effector CD8 T cells|IL7|IL7R_IL2RG	IL7_IL7R_IL2RG	IL7 - (IL7R+IL2RG)	Secreted Signaling	IL2	KEGG: hsa04060	NA	0	NA	NA	NA	0	NA	NA	NA	NA	NA	NA	NA	NA	NA	NA	NA	NA	NA	NA	NA	0	NA	NA	NA	NA	NA	0
T regulatory cells|T regulatory cells|LGALS9|CD44	LGALS9_CD44	LGALS9 - CD44	Secreted Signaling	GALECTIN	PMID: 25065622	NA	NA	NA	NA	NA	0.01	NA	NA	NA	NA	NA	NA	NA	NA	NA	NA	NA	0.03	NA	NA	0	0.02	0	0	NA	NA	NA	0
Terminal effector CD4 T cells|Th1 cells|GZMA|F2R	GZMA_F2R	GZMA - F2R	Secreted Signaling	PARs	KEGG: hsa04080	NA	NA	NA	NA	NA	0	NA	NA	NA	NA	NA	NA	NA	NA	NA	NA	0	0.02	NA	NA	NA	0.01	0	NA	NA	NA	NA	0
Intermediate monocytes|Myeloid dendritic cells|TNFSF14|LTBR	TNFSF14_LTBR	TNFSF14 - LTBR	Secreted Signaling	LIGHT	KEGG: hsa04060	NA	NA	NA	NA	NA	NA	NA	NA	NA	NA	NA	NA	NA	NA	NA	0	NA	NA	NA	0	NA	NA	NA	NA	NA	NA	0	0
Plasmacytoid dendritic cells|Th1/Th17 cells|LGALS9|P4HB	LGALS9_P4HB	LGALS9 - P4HB	Secreted Signaling	GALECTIN	PMID:21670307;uniprot	NA	0	NA	NA	NA	NA	NA	NA	NA	NA	NA	NA	NA	NA	NA	NA	NA	NA	NA	NA	NA	NA	0	NA	NA	NA	0	0
Non-switched memory B cells|Natural killer cells|BAG6|NCR3	BAG6_NCR3-PS	BAG6 - NCR3-PS	Secreted Signaling	BAG	PMID: 30021652	NA	NA	NA	NA	NA	NA	NA	NA	NA	NA	NA	NA	0	NA	NA	NA	NA	NA	NA	NA	NA	0	0	NA	NA	NA	NA	0
Natural killer cells|Non-switched memory B cells|TGFB1|TGFbR1_R2	TGFB1_TGFBR1_TGFBR2	TGFB1 - (TGFBR1+TGFBR2)	Secreted Signaling	TGFb	KEGG: hsa04350	NA	NA	NA	NA	NA	0	NA	NA	NA	NA	NA	NA	0	NA	NA	NA	NA	NA	NA	NA	NA	0	NA	NA	NA	NA	NA	0
Classical monocytes|Exhausted B cells|BAG6|NCR3	BAG6_NCR3-PS	BAG6 - NCR3-PS	Secreted Signaling	BAG	PMID: 30021652	NA	0	NA	NA	NA	NA	NA	NA	NA	NA	NA	NA	0	NA	NA	NA	NA	NA	NA	NA	0.04	0	NA	NA	NA	NA	0.04	0
Th17 cells|T regulatory cells|TNFSF10|TNFRSF10A	TNFSF10_TNFRSF10B	TNFSF10 - TNFRSF10B	Secreted Signaling	TRAIL	KEGG: hsa04060	NA	NA	0	NA	NA	0	NA	NA	NA	NA	NA	NA	NA	0	NA	NA	NA	NA	NA	NA	NA	NA	NA	NA	NA	NA	NA	0
T regulatory cells|Terminal effector CD4 T cells|IL7|IL7R_IL2RG	IL7_IL7R_IL2RG	IL7 - (IL7R+IL2RG)	Secreted Signaling	IL2	KEGG: hsa04060	NA	NA	NA	NA	0	0	NA	NA	NA	NA	NA	NA	NA	NA	NA	NA	NA	0	NA	NA	NA	NA	NA	NA	NA	NA	NA	0
Th1/Th17 cells|Th1 cells|MIF|CD74_CD44	MIF_CD74_CD44	MIF - (CD74+CD44)	Secreted Signaling	MIF	PMID: 29637711; PMID: 26175090	NA	NA	NA	NA	NA	NA	NA	NA	NA	NA	0	NA	NA	NA	NA	NA	NA	0	NA	NA	0	NA	NA	NA	NA	NA	NA	0
Th1/Th17 cells|MAIT cells|CXCL13|CXCR3	CXCL13_CXCR3	CXCL13 - CXCR3	Secreted Signaling	CXCL	KEGG: hsa04060	0	NA	NA	NA	NA	NA	NA	NA	NA	NA	NA	NA	NA	0	0	NA	NA	NA	NA	NA	NA	NA	NA	NA	NA	NA	NA	0
Myeloid dendritic cells|Intermediate monocytes|TGFB1|TGFbR1_R2	TGFB1_TGFBR1_TGFBR2	TGFB1 - (TGFBR1+TGFBR2)	Secreted Signaling	TGFb	KEGG: hsa04350	NA	NA	NA	NA	NA	NA	0.02	NA	NA	0	NA	NA	NA	NA	NA	NA	NA	0.03	NA	NA	NA	0.04	NA	NA	0.03	0	0	0
Th1 cells|Switched memory B cells|IFNG|IFNGR1_IFNGR2	IFNG_IFNGR1_IFNGR2	IFNG - (IFNGR1+IFNGR2)	Secreted Signaling	IFN-II	KEGG: hsa04060	NA	0	NA	NA	NA	0	NA	NA	NA	NA	NA	NA	NA	0.01	NA	NA	NA	NA	NA	NA	NA	NA	NA	NA	NA	NA	0	0
Exhausted B cells|Exhausted B cells|BAG6|NCR3	BAG6_NCR3-PS	BAG6 - NCR3-PS	Secreted Signaling	BAG	PMID: 30021652	NA	0	NA	NA	NA	NA	NA	NA	NA	NA	NA	NA	0	NA	NA	NA	NA	NA	NA	NA	0.02	0	NA	NA	NA	NA	0.03	0
T regulatory cells|Myeloid dendritic cells|CSF1|CSF1R	CSF1_CSF1R	CSF1 - CSF1R	Secreted Signaling	CSF	KEGG: hsa04060	NA	0	NA	0	NA	NA	NA	NA	NA	NA	NA	NA	NA	NA	NA	NA	NA	NA	NA	NA	NA	NA	NA	NA	NA	0	NA	0
Plasmacytoid dendritic cells|Terminal effector CD8 T cells|LGALS9|PTPRC	LGALS9_CD45	LGALS9 - CD45	Secreted Signaling	GALECTIN	PMID: 30120235	0.01	0	NA	NA	NA	NA	NA	NA	NA	NA	NA	NA	NA	NA	NA	0.04	NA	NA	NA	NA	NA	NA	0	NA	NA	NA	0	0
Intermediate monocytes|Myeloid dendritic cells|CCL5|CCR1	CCL5_CCR1	CCL5 - CCR1	Secreted Signaling	CCL	KEGG: hsa04060	NA	0	NA	0	NA	NA	NA	NA	NA	NA	NA	NA	NA	NA	NA	NA	NA	NA	NA	NA	NA	NA	NA	NA	NA	0	NA	0
Non-switched memory B cells|Intermediate monocytes|CCL5|CCR1	CCL5_CCR1	CCL5 - CCR1	Secreted Signaling	CCL	KEGG: hsa04060	NA	NA	NA	NA	NA	0	NA	NA	NA	NA	NA	NA	NA	NA	NA	NA	NA	NA	NA	NA	NA	0	0	NA	NA	NA	NA	0
Effector memory CD8 T cells|Intermediate monocytes|CCL4|CCR5	CCL4_CCR5	CCL4 - CCR5	Secreted Signaling	CCL	KEGG: hsa04060	NA	NA	NA	NA	0	NA	NA	NA	NA	NA	NA	NA	NA	NA	NA	NA	NA	NA	0	NA	NA	0	NA	NA	NA	NA	NA	0
Non-switched memory B cells|Th2 cells|IL7|IL7R_IL2RG	IL7_IL7R_IL2RG	IL7 - (IL7R+IL2RG)	Secreted Signaling	IL2	KEGG: hsa04060	NA	NA	NA	NA	NA	0.03	NA	NA	NA	NA	NA	NA	0	NA	NA	NA	NA	NA	NA	NA	NA	0	0	NA	NA	NA	NA	0
Central memory CD8 T cells|Non-switched memory B cells|MIF|CD74_CD44	MIF_CD74_CD44	MIF - (CD74+CD44)	Secreted Signaling	MIF	PMID: 29637711; PMID: 26175090	NA	NA	NA	NA	NA	0	NA	NA	NA	NA	NA	NA	0.02	NA	NA	NA	NA	NA	NA	NA	NA	0.01	0	NA	NA	NA	0	0
Non-Vd2 gd T cells|Th17 cells|MIF|CD74_CXCR4	MIF_CD74_CXCR4	MIF - (CD74+CXCR4)	Secreted Signaling	MIF	PMID: 29637711; PMID: 24760155	0.01	NA	0	NA	NA	NA	NA	NA	NA	NA	NA	NA	NA	NA	NA	0	NA	NA	NA	NA	NA	NA	NA	NA	NA	NA	0	0
Plasmacytoid dendritic cells|Non-Vd2 gd T cells|LGALS9|CD44	LGALS9_CD44	LGALS9 - CD44	Secreted Signaling	GALECTIN	PMID: 25065622	0.02	0	NA	NA	NA	NA	NA	NA	NA	NA	NA	NA	NA	NA	NA	0.04	NA	NA	NA	NA	NA	NA	0	NA	NA	NA	0	0
Th17 cells|Exhausted B cells|MIF|CD74_CXCR4	MIF_CD74_CXCR4	MIF - (CD74+CXCR4)	Secreted Signaling	MIF	PMID: 29637711; PMID: 24760155	NA	NA	NA	NA	NA	0	NA	NA	NA	NA	NA	NA	NA	NA	NA	NA	NA	NA	NA	NA	0	0	NA	NA	NA	NA	NA	0
Th1/Th17 cells|Myeloid dendritic cells|PPIA|BSG	PPIA_BSG	PPIA - BSG	Secreted Signaling	CypA	PMID: 36012604	NA	NA	NA	NA	NA	NA	0	NA	NA	NA	0	NA	NA	0.03	0	NA	NA	NA	NA	NA	NA	NA	NA	NA	NA	0.01	NA	0
Intermediate monocytes|Intermediate monocytes|CCL3|CCR5	CCL3_CCR5	CCL3 - CCR5	Secreted Signaling	CCL	KEGG: hsa04060	NA	NA	NA	NA	0	NA	NA	NA	NA	NA	NA	NA	NA	NA	NA	NA	NA	NA	0	NA	NA	0	NA	NA	NA	NA	NA	0
Classical monocytes|Vd2 gd T cells|CXCL16|CXCR6	CXCL16_CXCR6	CXCL16 - CXCR6	Secreted Signaling	CXCL	KEGG: hsa04060	NA	NA	NA	0.03	NA	NA	NA	NA	NA	NA	NA	0	NA	NA	NA	NA	0	NA	0	NA	NA	NA	NA	NA	NA	NA	NA	0
Central memory CD8 T cells|Vd2 gd T cells|GZMA|F2R	GZMA_F2R	GZMA - F2R	Secreted Signaling	PARs	KEGG: hsa04080	NA	NA	NA	NA	NA	NA	NA	0	NA	NA	NA	0.03	0	NA	NA	NA	NA	NA	NA	NA	NA	0	NA	NA	NA	NA	NA	0
Follicular helper T cells|Th1 cells|IL16|CD4	IL16_CD4	IL16 - CD4	Secreted Signaling	IL16	KEGG: hsa04060	NA	0.01	NA	NA	NA	0	NA	NA	NA	NA	NA	NA	0	NA	NA	NA	NA	0.01	NA	NA	0	NA	NA	NA	NA	NA	0.01	0
Vd2 gd T cells|Natural killer cells|BAG6|NCR3	BAG6_NCR3-PS	BAG6 - NCR3-PS	Secreted Signaling	BAG	PMID: 30021652	NA	NA	NA	0	0.01	0	NA	NA	NA	NA	NA	0	NA	NA	NA	NA	NA	NA	NA	NA	NA	NA	NA	NA	NA	NA	NA	0
Natural killer cells|Th1 cells|TNFSF10|TNFRSF10A	TNFSF10_TNFRSF10B	TNFSF10 - TNFRSF10B	Secreted Signaling	TRAIL	KEGG: hsa04060	NA	NA	NA	0	NA	0	NA	0	NA	NA	NA	NA	NA	NA	NA	NA	NA	NA	NA	NA	NA	NA	NA	NA	NA	NA	NA	0
Plasmacytoid dendritic cells|Non-Vd2 gd T cells|LGALS9|PTPRC	LGALS9_CD45	LGALS9 - CD45	Secreted Signaling	GALECTIN	PMID: 30120235	0.01	0	NA	NA	NA	NA	NA	NA	NA	NA	NA	NA	NA	NA	NA	0.04	NA	NA	NA	NA	NA	0.03	0	NA	NA	NA	0	0
Th1/Th17 cells|Terminal effector CD8 T cells|PPIA|BSG	PPIA_BSG	PPIA - BSG	Secreted Signaling	CypA	PMID: 36012604	0	0.04	0.04	NA	NA	NA	NA	NA	NA	NA	NA	0	NA	0	NA	NA	NA	NA	NA	NA	0.04	NA	NA	NA	NA	NA	NA	0
Classical monocytes|Th1 cells|CXCL16|CXCR6	CXCL16_CXCR6	CXCL16 - CXCR6	Secreted Signaling	CXCL	KEGG: hsa04060	NA	NA	NA	0.02	NA	NA	NA	NA	NA	NA	0	NA	0	0	NA	NA	NA	NA	NA	NA	NA	NA	NA	NA	NA	NA	NA	0
Th1 cells|Myeloid dendritic cells|CXCL13|CXCR3	CXCL13_CXCR3	CXCL13 - CXCR3	Secreted Signaling	CXCL	KEGG: hsa04060	0	NA	NA	NA	NA	NA	NA	NA	NA	NA	NA	NA	NA	0	0	NA	NA	NA	NA	NA	NA	NA	NA	NA	NA	NA	NA	0
Th1/Th17 cells|MAIT cells|MIF|CD74_CXCR4	MIF_CD74_CXCR4	MIF - (CD74+CXCR4)	Secreted Signaling	MIF	PMID: 29637711; PMID: 24760155	NA	NA	NA	0.04	NA	NA	0	NA	NA	NA	0	NA	NA	NA	NA	NA	NA	0	NA	NA	0.02	NA	0.01	0.03	NA	NA	NA	0
Plasmacytoid dendritic cells|Th17 cells|LGALS9|PTPRC	LGALS9_CD45	LGALS9 - CD45	Secreted Signaling	GALECTIN	PMID: 30120235	0.02	0	NA	NA	NA	NA	NA	NA	NA	NA	NA	NA	NA	NA	NA	0.04	NA	NA	NA	NA	NA	NA	0	NA	NA	NA	0	0
Natural killer cells|Intermediate monocytes|CCL4|CCR5	CCL4_CCR5	CCL4 - CCR5	Secreted Signaling	CCL	KEGG: hsa04060	NA	NA	NA	NA	0	NA	NA	NA	NA	NA	NA	NA	NA	NA	NA	NA	NA	NA	0	NA	NA	0	NA	NA	NA	NA	NA	0
Central memory CD8 T cells|Exhausted B cells|MIF|CD74_CD44	MIF_CD74_CD44	MIF - (CD74+CD44)	Secreted Signaling	MIF	PMID: 29637711; PMID: 26175090	NA	NA	NA	NA	NA	0	NA	NA	NA	NA	NA	NA	0.01	NA	NA	NA	NA	NA	NA	NA	0	0	NA	NA	NA	NA	0.01	0
Non-Vd2 gd T cells|Non-switched memory B cells|MIF|CD74_CD44	MIF_CD74_CD44	MIF - (CD74+CD44)	Secreted Signaling	MIF	PMID: 29637711; PMID: 26175090	NA	NA	NA	NA	NA	0	NA	NA	NA	NA	NA	NA	NA	NA	NA	NA	NA	NA	NA	NA	NA	NA	0	NA	NA	NA	0	0
Th17 cells|Natural killer cells|CD40LG|ITGAM_ITGB2	CD40LG_ITGAM_ITGB2	CD40LG - (ITGAM+ITGB2)	Secreted Signaling	CD40	PMID: 28676852	NA	NA	0	0	NA	NA	NA	NA	NA	NA	NA	NA	NA	NA	NA	NA	NA	NA	NA	NA	NA	NA	NA	NA	NA	0	NA	0
Th17 cells|Follicular helper T cells|IL16|CD4	IL16_CD4	IL16 - CD4	Secreted Signaling	IL16	KEGG: hsa04060	NA	0	NA	NA	NA	NA	NA	NA	NA	NA	NA	NA	NA	NA	NA	NA	NA	NA	NA	NA	NA	NA	0	NA	NA	NA	0	0
Follicular helper T cells|Intermediate monocytes|VEGFB|FLT1	VEGFB_VEGFR1	VEGFB - VEGFR1	Secreted Signaling	VEGF	KEGG: hsa04370; PMID: 16633338	NA	0	NA	NA	NA	0	NA	NA	NA	NA	NA	NA	NA	NA	NA	NA	NA	NA	NA	NA	NA	NA	0	NA	NA	NA	NA	0
Th1/Th17 cells|Myeloid dendritic cells|VEGFB|FLT1	VEGFB_VEGFR1	VEGFB - VEGFR1	Secreted Signaling	VEGF	KEGG: hsa04370; PMID: 16633338	NA	0	NA	NA	NA	0	NA	NA	NA	NA	NA	NA	NA	NA	NA	NA	0	NA	NA	NA	NA	NA	NA	NA	NA	NA	NA	0
Non-switched memory B cells|Natural killer cells|PPIA|BSG	PPIA_BSG	PPIA - BSG	Secreted Signaling	CypA	PMID: 36012604	NA	NA	NA	NA	NA	0	NA	NA	NA	NA	NA	NA	0	NA	NA	NA	NA	NA	NA	NA	NA	0.01	0	NA	NA	NA	0.01	0
Effector memory CD8 T cells|Th1/Th17 cells|CXCL13|CXCR3	CXCL13_CXCR3	CXCL13 - CXCR3	Secreted Signaling	CXCL	KEGG: hsa04060	0	NA	0	NA	NA	0	NA	NA	NA	NA	NA	NA	NA	NA	NA	NA	NA	NA	NA	NA	NA	NA	NA	NA	NA	NA	NA	0
Th17 cells|Intermediate monocytes|VEGFB|FLT1	VEGFB_VEGFR1	VEGFB - VEGFR1	Secreted Signaling	VEGF	KEGG: hsa04370; PMID: 16633338	NA	0	NA	NA	NA	0	NA	NA	NA	NA	NA	NA	NA	NA	NA	NA	NA	NA	NA	NA	NA	NA	0	NA	NA	NA	NA	0
Classical monocytes|Terminal effector CD4 T cells|LGALS9|P4HB	LGALS9_P4HB	LGALS9 - P4HB	Secreted Signaling	GALECTIN	PMID:21670307;uniprot	NA	NA	NA	NA	NA	NA	NA	NA	NA	NA	NA	NA	NA	NA	NA	NA	0	0	NA	NA	0.01	NA	0	NA	NA	NA	NA	0
Plasmacytoid dendritic cells|Intermediate monocytes|PPIA|BSG	PPIA_BSG	PPIA - BSG	Secreted Signaling	CypA	PMID: 36012604	NA	NA	NA	0.03	NA	0	NA	NA	NA	NA	NA	NA	NA	NA	NA	NA	NA	NA	NA	NA	NA	NA	NA	NA	NA	0	0	0
Non-switched memory B cells|Intermediate monocytes|NAMPT|ITGA5_ITGB1	NAMPT_ITGA5_ITGB1	NAMPT - (ITGA5+ITGB1)	Secreted Signaling	VISFATIN	PMID: 28490838	NA	NA	NA	NA	NA	0	NA	NA	NA	NA	NA	NA	0.03	NA	NA	NA	NA	NA	NA	NA	NA	0	0	NA	NA	NA	NA	0
MAIT cells|Effector memory CD8 T cells|CCL5|CCR5	CCL5_CCR5	CCL5 - CCR5	Secreted Signaling	CCL	KEGG: hsa04060	NA	0	NA	0	NA	0	NA	NA	NA	NA	NA	NA	NA	NA	NA	NA	NA	NA	NA	NA	NA	NA	NA	NA	NA	NA	NA	0
Follicular helper T cells|Natural killer cells|LGALS9|HAVCR2	LGALS9_HAVCR2	LGALS9 - HAVCR2	Secreted Signaling	GALECTIN	PMID: 27192565	NA	0.03	NA	NA	NA	0	NA	NA	NA	NA	NA	NA	NA	NA	NA	NA	NA	0	NA	NA	NA	0	NA	NA	NA	NA	NA	0
Natural killer cells|T regulatory cells|TNFSF10|TNFRSF10A	TNFSF10_TNFRSF10B	TNFSF10 - TNFRSF10B	Secreted Signaling	TRAIL	KEGG: hsa04060	NA	NA	0	NA	NA	0	NA	NA	NA	NA	NA	NA	NA	NA	NA	NA	NA	NA	NA	0	NA	NA	NA	NA	NA	NA	NA	0
Th17 cells|Switched memory B cells|CXCL13|CXCR3	CXCL13_CXCR3	CXCL13 - CXCR3	Secreted Signaling	CXCL	KEGG: hsa04060	0	NA	NA	NA	NA	0	NA	NA	NA	NA	NA	NA	NA	NA	NA	0	NA	NA	NA	NA	NA	NA	NA	NA	NA	NA	NA	0
Myeloid dendritic cells|Terminal effector CD8 T cells|MIF|CD74_CD44	MIF_CD74_CD44	MIF - (CD74+CD44)	Secreted Signaling	MIF	PMID: 29637711; PMID: 26175090	NA	NA	NA	NA	NA	NA	0	NA	NA	NA	NA	NA	0.02	0.03	NA	NA	NA	NA	NA	0	NA	0	NA	NA	NA	NA	NA	0
Vd2 gd T cells|Terminal effector CD8 T cells|BAG6|NCR3	BAG6_NCR3-PS	BAG6 - NCR3-PS	Secreted Signaling	BAG	PMID: 30021652	NA	NA	NA	0	NA	0	NA	NA	NA	NA	NA	NA	NA	NA	NA	NA	NA	NA	NA	NA	NA	NA	NA	NA	NA	NA	0	0
Non-switched memory B cells|Th1 cells|IL7|IL7R_IL2RG	IL7_IL7R_IL2RG	IL7 - (IL7R+IL2RG)	Secreted Signaling	IL2	KEGG: hsa04060	NA	NA	NA	NA	NA	NA	NA	NA	NA	NA	NA	NA	0	NA	NA	NA	NA	NA	NA	NA	NA	0	0	NA	NA	NA	NA	0
Classical monocytes|Myeloid dendritic cells|TNF|TNFRSF1A	TNF_TNFRSF1A	TNF - TNFRSF1A	Secreted Signaling	TNF	KEGG: hsa04060	NA	NA	NA	NA	0	NA	NA	NA	NA	0	NA	NA	NA	NA	NA	NA	NA	NA	NA	NA	NA	NA	NA	0	NA	NA	NA	0
T regulatory cells|Th17 cells|TNFSF10|TNFRSF10A	TNFSF10_TNFRSF10B	TNFSF10 - TNFRSF10B	Secreted Signaling	TRAIL	KEGG: hsa04060	NA	NA	0	NA	NA	0	NA	NA	NA	NA	NA	NA	NA	NA	NA	NA	NA	NA	NA	0	NA	NA	NA	NA	NA	NA	NA	0
Th2 cells|Th1 cells|TNFSF10|TNFRSF10A	TNFSF10_TNFRSF10B	TNFSF10 - TNFRSF10B	Secreted Signaling	TRAIL	KEGG: hsa04060	NA	NA	NA	0	NA	0	NA	NA	NA	0	NA	NA	NA	NA	NA	NA	NA	NA	NA	NA	NA	NA	NA	NA	NA	NA	NA	0
Non-Vd2 gd T cells|Terminal effector CD8 T cells|PPIA|BSG	PPIA_BSG	PPIA - BSG	Secreted Signaling	CypA	PMID: 36012604	0	0.02	0	NA	NA	NA	NA	NA	NA	NA	NA	0	NA	NA	NA	NA	NA	NA	NA	NA	NA	NA	NA	NA	NA	NA	0.02	0
Non-Vd2 gd T cells|Intermediate monocytes|VEGFB|FLT1	VEGFB_VEGFR1	VEGFB - VEGFR1	Secreted Signaling	VEGF	KEGG: hsa04370; PMID: 16633338	NA	0	NA	NA	NA	0	NA	NA	NA	NA	NA	NA	NA	NA	NA	0	NA	NA	NA	NA	NA	NA	NA	NA	NA	NA	NA	0
MAIT cells|Follicular helper T cells|IL16|CD4	IL16_CD4	IL16 - CD4	Secreted Signaling	IL16	KEGG: hsa04060	NA	0	NA	NA	NA	0.01	NA	NA	NA	NA	NA	NA	NA	NA	NA	NA	NA	NA	NA	NA	NA	NA	0	NA	NA	NA	0	0
Non-Vd2 gd T cells|Central memory CD8 T cells|MIF|CD74_CXCR4	MIF_CD74_CXCR4	MIF - (CD74+CXCR4)	Secreted Signaling	MIF	PMID: 29637711; PMID: 24760155	NA	0	NA	NA	0.03	NA	0.03	0.03	NA	NA	NA	NA	NA	NA	NA	0	NA	NA	NA	NA	NA	NA	NA	NA	NA	NA	0	0
Non-switched memory B cells|Th1/Th17 cells|IL16|CD4	IL16_CD4	IL16 - CD4	Secreted Signaling	IL16	KEGG: hsa04060	NA	NA	NA	NA	NA	0	NA	NA	NA	NA	NA	NA	0	NA	NA	NA	NA	NA	NA	NA	NA	0	NA	NA	NA	NA	NA	0
Vd2 gd T cells|Intermediate monocytes|VEGFB|FLT1	VEGFB_VEGFR1	VEGFB - VEGFR1	Secreted Signaling	VEGF	KEGG: hsa04370; PMID: 16633338	NA	0	NA	NA	NA	0	NA	NA	NA	NA	NA	NA	NA	NA	NA	NA	NA	NA	NA	NA	NA	NA	0	NA	NA	NA	NA	0
T regulatory cells|MAIT cells|LGALS9|PTPRC	LGALS9_CD45	LGALS9 - CD45	Secreted Signaling	GALECTIN	PMID: 30120235	NA	NA	NA	NA	NA	0.01	NA	NA	NA	NA	NA	NA	NA	NA	NA	NA	NA	0.02	NA	NA	0	0.03	0	0	NA	NA	NA	0
Plasmacytoid dendritic cells|Natural killer cells|LGALS9|HAVCR2	LGALS9_HAVCR2	LGALS9 - HAVCR2	Secreted Signaling	GALECTIN	PMID: 27192565	NA	0	NA	NA	NA	0	NA	NA	NA	NA	NA	NA	NA	NA	NA	NA	NA	NA	NA	NA	NA	0	NA	NA	NA	NA	NA	0
Non-switched memory B cells|Classical monocytes|CCL5|CCR1	CCL5_CCR1	CCL5 - CCR1	Secreted Signaling	CCL	KEGG: hsa04060	NA	NA	NA	NA	NA	0	NA	NA	NA	NA	NA	NA	NA	NA	NA	NA	NA	NA	NA	NA	NA	0	0	NA	NA	NA	NA	0
Vd2 gd T cells|MAIT cells|GZMA|F2R	GZMA_F2R	GZMA - F2R	Secreted Signaling	PARs	KEGG: hsa04080	NA	NA	NA	0	NA	NA	NA	NA	NA	NA	NA	0	NA	NA	NA	NA	NA	NA	0	NA	NA	0.01	NA	NA	NA	0.02	NA	0
Switched memory B cells|Non-switched memory B cells|BAG6|NCR3	BAG6_NCR3-PS	BAG6 - NCR3-PS	Secreted Signaling	BAG	PMID: 30021652	NA	NA	NA	NA	NA	0	NA	NA	NA	NA	NA	NA	0	NA	NA	NA	NA	NA	NA	NA	NA	0	0.01	NA	NA	NA	NA	0
Intermediate monocytes|Natural killer cells|TNFSF14|TNFRSF14	TNFSF14_TNFRSF14	TNFSF14 - TNFRSF14	Secreted Signaling	LIGHT	KEGG: hsa04060	NA	NA	NA	NA	NA	NA	NA	NA	NA	NA	NA	NA	NA	NA	NA	0	NA	NA	NA	0	NA	NA	NA	NA	NA	NA	0	0
MAIT cells|Myeloid dendritic cells|PPIA|BSG	PPIA_BSG	PPIA - BSG	Secreted Signaling	CypA	PMID: 36012604	NA	NA	NA	NA	NA	NA	0	NA	NA	NA	0	NA	NA	NA	0	NA	NA	NA	NA	NA	NA	NA	NA	NA	NA	NA	NA	0
Plasmacytoid dendritic cells|Terminal effector CD8 T cells|IGFBP3|TMEM219	IGFBP3_TMEM219	IGFBP3 - TMEM219	Secreted Signaling	IGFBP	PMID:20353938	NA	NA	NA	NA	NA	NA	NA	NA	NA	NA	NA	NA	0	NA	NA	NA	NA	NA	NA	NA	0	NA	0	NA	NA	NA	NA	0
Plasmacytoid dendritic cells|Effector memory CD8 T cells|LGALS9|CD44	LGALS9_CD44	LGALS9 - CD44	Secreted Signaling	GALECTIN	PMID: 25065622	0.02	0	NA	NA	NA	NA	NA	NA	NA	NA	NA	NA	NA	NA	NA	NA	NA	NA	NA	NA	NA	NA	0	NA	NA	NA	0	0
Switched memory B cells|Classical monocytes|TNF|TNFRSF1B	TNF_TNFRSF1B	TNF - TNFRSF1B	Secreted Signaling	TNF	KEGG: hsa04060	0	NA	NA	NA	NA	NA	NA	NA	NA	NA	NA	NA	NA	NA	NA	0	NA	NA	NA	NA	NA	NA	NA	NA	NA	NA	0	0
Intermediate monocytes|Terminal effector CD8 T cells|TNFSF14|TNFRSF14	TNFSF14_TNFRSF14	TNFSF14 - TNFRSF14	Secreted Signaling	LIGHT	KEGG: hsa04060	NA	NA	NA	NA	NA	NA	NA	NA	NA	NA	NA	NA	NA	NA	NA	0	NA	NA	NA	0	NA	NA	NA	NA	NA	NA	0	0
Th17 cells|Th17 cells|TNFSF10|TNFRSF10A	TNFSF10_TNFRSF10B	TNFSF10 - TNFRSF10B	Secreted Signaling	TRAIL	KEGG: hsa04060	NA	NA	0	NA	NA	0	NA	NA	NA	0	NA	NA	NA	NA	NA	NA	NA	NA	NA	NA	NA	NA	NA	NA	NA	NA	NA	0
Intermediate monocytes|Vd2 gd T cells|CXCL16|CXCR6	CXCL16_CXCR6	CXCL16 - CXCR6	Secreted Signaling	CXCL	KEGG: hsa04060	NA	NA	NA	0.03	NA	NA	NA	NA	NA	NA	NA	0	NA	NA	NA	NA	0	NA	0	NA	NA	NA	NA	NA	NA	NA	NA	0
Exhausted B cells|Vd2 gd T cells|BAG6|NCR3	BAG6_NCR3-PS	BAG6 - NCR3-PS	Secreted Signaling	BAG	PMID: 30021652	NA	NA	NA	NA	NA	0	NA	NA	NA	NA	NA	NA	NA	NA	NA	NA	NA	NA	NA	NA	0	NA	NA	NA	NA	NA	0	0
Th1/Th17 cells|Myeloid dendritic cells|CXCL13|CXCR3	CXCL13_CXCR3	CXCL13 - CXCR3	Secreted Signaling	CXCL	KEGG: hsa04060	0	NA	NA	NA	NA	NA	NA	NA	NA	NA	NA	NA	NA	0	0	NA	NA	NA	NA	NA	NA	NA	NA	NA	NA	NA	NA	0
Switched memory B cells|Effector memory CD8 T cells|MIF|CD74_CD44	MIF_CD74_CD44	MIF - (CD74+CD44)	Secreted Signaling	MIF	PMID: 29637711; PMID: 26175090	NA	NA	NA	NA	NA	NA	NA	NA	NA	NA	NA	NA	NA	NA	NA	0	NA	NA	NA	NA	NA	NA	0	NA	NA	NA	0	0
Classical monocytes|Effector memory CD8 T cells|TNFSF14|TNFRSF14	TNFSF14_TNFRSF14	TNFSF14 - TNFRSF14	Secreted Signaling	LIGHT	KEGG: hsa04060	NA	NA	NA	NA	NA	NA	NA	NA	NA	NA	NA	NA	NA	NA	NA	0	NA	NA	NA	0	NA	NA	NA	NA	NA	NA	0	0
Plasmacytoid dendritic cells|Th17 cells|CXCL16|CXCR6	CXCL16_CXCR6	CXCL16 - CXCR6	Secreted Signaling	CXCL	KEGG: hsa04060	NA	NA	NA	0.03	NA	NA	NA	NA	NA	NA	0.01	NA	0	0	NA	0	NA	NA	NA	NA	NA	NA	NA	NA	NA	NA	NA	0
Effector memory CD8 T cells|Terminal effector CD4 T cells|GZMA|F2R	GZMA_F2R	GZMA - F2R	Secreted Signaling	PARs	KEGG: hsa04080	NA	NA	NA	NA	NA	0	NA	NA	NA	NA	NA	NA	NA	NA	NA	NA	0	0	NA	NA	NA	NA	NA	NA	NA	NA	NA	0
Th1/Th17 cells|Intermediate monocytes|TNFSF12|TNFRSF12A	TNFSF12_TNFRSF12A	TNFSF12 - TNFRSF12A	Secreted Signaling	TWEAK	KEGG: hsa04060	NA	NA	NA	0	NA	NA	NA	NA	NA	NA	NA	NA	NA	NA	NA	NA	NA	NA	NA	NA	NA	NA	NA	NA	0	0	NA	0
Th17 cells|Myeloid dendritic cells|CCL5|CCR1	CCL5_CCR1	CCL5 - CCR1	Secreted Signaling	CCL	KEGG: hsa04060	NA	0	NA	NA	NA	NA	NA	0	NA	NA	NA	NA	NA	NA	NA	NA	NA	NA	NA	NA	NA	NA	NA	NA	NA	0	NA	0
Myeloid dendritic cells|Non-switched memory B cells|MIF|CD74_CXCR4	MIF_CD74_CXCR4	MIF - (CD74+CXCR4)	Secreted Signaling	MIF	PMID: 29637711; PMID: 24760155	NA	NA	NA	NA	NA	NA	NA	NA	NA	NA	NA	NA	0	NA	NA	NA	NA	NA	NA	NA	NA	0	0.01	NA	NA	NA	0	0
Plasmacytoid dendritic cells|MAIT cells|IL16|CD4	IL16_CD4	IL16 - CD4	Secreted Signaling	IL16	KEGG: hsa04060	NA	NA	NA	NA	NA	NA	NA	NA	NA	NA	0.01	NA	NA	0	0	NA	NA	NA	0	NA	NA	NA	NA	NA	NA	NA	NA	0
T regulatory cells|Intermediate monocytes|TNFSF12|TNFRSF12A	TNFSF12_TNFRSF12A	TNFSF12 - TNFRSF12A	Secreted Signaling	TWEAK	KEGG: hsa04060	NA	NA	NA	0	NA	NA	NA	NA	NA	NA	NA	NA	NA	NA	NA	NA	NA	NA	NA	0	NA	NA	NA	NA	NA	0	NA	0
Non-switched memory B cells|Follicular helper T cells|IL7|IL7R_IL2RG	IL7_IL7R_IL2RG	IL7 - (IL7R+IL2RG)	Secreted Signaling	IL2	KEGG: hsa04060	NA	NA	NA	NA	NA	0.03	NA	NA	NA	NA	NA	NA	0	NA	NA	NA	NA	NA	NA	NA	NA	0	0	NA	NA	NA	NA	0
T regulatory cells|Terminal effector CD8 T cells|MIF|CD74_CD44	MIF_CD74_CD44	MIF - (CD74+CD44)	Secreted Signaling	MIF	PMID: 29637711; PMID: 26175090	NA	NA	NA	NA	NA	NA	NA	NA	NA	NA	NA	NA	0.01	NA	NA	NA	NA	NA	NA	NA	0.04	0	0	0	NA	NA	NA	0
Non-Vd2 gd T cells|Classical monocytes|LGALS9|HAVCR2	LGALS9_HAVCR2	LGALS9 - HAVCR2	Secreted Signaling	GALECTIN	PMID: 27192565	NA	0	NA	NA	NA	0	NA	NA	NA	NA	NA	NA	NA	NA	NA	NA	NA	NA	NA	NA	NA	NA	NA	NA	NA	NA	0	0
Plasmacytoid dendritic cells|Th1 cells|CXCL16|CXCR6	CXCL16_CXCR6	CXCL16 - CXCR6	Secreted Signaling	CXCL	KEGG: hsa04060	NA	NA	NA	NA	NA	NA	NA	NA	NA	NA	0	NA	0	0	NA	NA	NA	NA	NA	NA	NA	NA	NA	NA	NA	NA	NA	0
Central memory CD8 T cells|T regulatory cells|MIF|CD74_CXCR4	MIF_CD74_CXCR4	MIF - (CD74+CXCR4)	Secreted Signaling	MIF	PMID: 29637711; PMID: 24760155	NA	NA	0	NA	NA	0	0	NA	NA	NA	NA	NA	NA	NA	NA	NA	NA	NA	NA	NA	NA	NA	NA	NA	NA	NA	NA	0
Classical monocytes|Terminal effector CD4 T cells|RETN|CAP1	RETN_CAP1	RETN - CAP1	Secreted Signaling	RESISTIN	PMID: 30809105	NA	NA	NA	NA	NA	NA	NA	NA	NA	NA	NA	NA	NA	0	NA	NA	NA	NA	NA	NA	0	NA	0	NA	NA	NA	NA	0
Th17 cells|Terminal effector CD8 T cells|GZMA|F2R	GZMA_F2R	GZMA - F2R	Secreted Signaling	PARs	KEGG: hsa04080	NA	NA	NA	0	NA	NA	NA	NA	NA	NA	NA	NA	0	0	NA	NA	NA	NA	NA	NA	NA	NA	NA	NA	NA	NA	NA	0
Exhausted B cells|Effector memory CD8 T cells|MIF|CD74_CXCR4	MIF_CD74_CXCR4	MIF - (CD74+CXCR4)	Secreted Signaling	MIF	PMID: 29637711; PMID: 24760155	NA	0	NA	NA	NA	NA	NA	NA	NA	NA	NA	NA	0	NA	NA	NA	NA	NA	NA	NA	NA	NA	0	NA	NA	NA	0.01	0
Intermediate monocytes|Intermediate monocytes|PPIA|BSG	PPIA_BSG	PPIA - BSG	Secreted Signaling	CypA	PMID: 36012604	NA	NA	NA	NA	NA	0	NA	NA	NA	0.01	NA	NA	NA	NA	NA	NA	NA	NA	NA	0.02	NA	NA	NA	NA	0	0	NA	0
MAIT cells|Switched memory B cells|MIF|CD74_CXCR4	MIF_CD74_CXCR4	MIF - (CD74+CXCR4)	Secreted Signaling	MIF	PMID: 29637711; PMID: 24760155	NA	NA	NA	NA	NA	0	NA	NA	NA	NA	NA	0	NA	NA	NA	NA	NA	NA	NA	NA	0.01	0	NA	NA	NA	NA	NA	0
Classical monocytes|Non-switched memory B cells|RETN|CAP1	RETN_CAP1	RETN - CAP1	Secreted Signaling	RESISTIN	PMID: 30809105	NA	NA	NA	NA	NA	NA	NA	NA	NA	NA	NA	NA	0	NA	NA	NA	NA	NA	NA	NA	NA	NA	0	NA	NA	NA	NA	0
MAIT cells|Terminal effector CD8 T cells|BAG6|NCR3	BAG6_NCR3-PS	BAG6 - NCR3-PS	Secreted Signaling	BAG	PMID: 30021652	NA	NA	NA	NA	NA	0	NA	NA	NA	NA	NA	NA	NA	NA	NA	NA	NA	NA	NA	NA	0	NA	NA	NA	NA	NA	NA	0
Switched memory B cells|Terminal effector CD4 T cells|IL16|CD4	IL16_CD4	IL16 - CD4	Secreted Signaling	IL16	KEGG: hsa04060	0	NA	NA	NA	NA	NA	NA	NA	NA	NA	NA	NA	NA	NA	NA	0	NA	NA	NA	NA	NA	NA	NA	NA	NA	NA	NA	0
Exhausted B cells|Non-Vd2 gd T cells|PPIA|BSG	PPIA_BSG	PPIA - BSG	Secreted Signaling	CypA	PMID: 36012604	NA	0	NA	NA	NA	0.01	NA	NA	NA	NA	NA	NA	NA	NA	NA	NA	NA	NA	NA	NA	NA	NA	NA	NA	NA	NA	0	0
Myeloid dendritic cells|Naive CD4 T cells|LGALS9|P4HB	LGALS9_P4HB	LGALS9 - P4HB	Secreted Signaling	GALECTIN	PMID:21670307;uniprot	NA	NA	NA	NA	NA	NA	NA	NA	NA	NA	NA	NA	NA	NA	NA	NA	NA	NA	NA	NA	NA	0	NA	NA	NA	NA	0	0
T regulatory cells|Plasmablasts|LGALS9|P4HB	LGALS9_P4HB	LGALS9 - P4HB	Secreted Signaling	GALECTIN	PMID:21670307;uniprot	NA	NA	NA	NA	NA	NA	NA	NA	NA	NA	NA	NA	0	NA	NA	NA	NA	NA	NA	NA	NA	NA	0	NA	NA	NA	NA	0
Th2 cells|Classical monocytes|TNFSF12|TNFRSF12A	TNFSF12_TNFRSF12A	TNFSF12 - TNFRSF12A	Secreted Signaling	TWEAK	KEGG: hsa04060	NA	NA	NA	0	NA	NA	NA	NA	NA	NA	NA	NA	NA	NA	NA	NA	NA	NA	NA	0	NA	NA	NA	NA	NA	NA	NA	0
Non-switched memory B cells|Non-Vd2 gd T cells|BTLA|TNFRSF14	BTLA_TNFRSF14	BTLA - TNFRSF14	Secreted Signaling	BTLA	PMID: 21941365	NA	NA	NA	NA	NA	NA	NA	NA	NA	NA	NA	NA	0	NA	NA	NA	NA	NA	NA	NA	NA	NA	NA	NA	NA	NA	0	0
Effector memory CD8 T cells|Classical monocytes|VEGFB|FLT1	VEGFB_VEGFR1	VEGFB - VEGFR1	Secreted Signaling	VEGF	KEGG: hsa04370; PMID: 16633338	NA	NA	NA	NA	0	NA	NA	NA	NA	NA	NA	NA	NA	NA	NA	NA	NA	NA	NA	NA	NA	NA	NA	NA	NA	NA	0	0
T regulatory cells|Terminal effector CD8 T cells|GZMA|F2R	GZMA_F2R	GZMA - F2R	Secreted Signaling	PARs	KEGG: hsa04080	NA	NA	NA	0	NA	NA	NA	NA	NA	NA	NA	NA	0.01	0	NA	NA	NA	NA	NA	NA	NA	NA	NA	NA	NA	NA	NA	0
Follicular helper T cells|Terminal effector CD8 T cells|CD40LG|ITGAM_ITGB2	CD40LG_ITGAM_ITGB2	CD40LG - (ITGAM+ITGB2)	Secreted Signaling	CD40	PMID: 28676852	NA	NA	0	NA	NA	0	NA	NA	NA	NA	NA	NA	NA	NA	NA	NA	NA	NA	NA	NA	NA	NA	NA	NA	NA	NA	NA	0
Switched memory B cells|Effector memory CD8 T cells|TNF|TNFRSF1B	TNF_TNFRSF1B	TNF - TNFRSF1B	Secreted Signaling	TNF	KEGG: hsa04060	0.01	NA	NA	NA	NA	NA	NA	NA	NA	NA	NA	NA	NA	NA	NA	0	NA	NA	NA	NA	NA	NA	NA	NA	NA	NA	0	0
Follicular helper T cells|Intermediate monocytes|CD40LG|ITGAM_ITGB2	CD40LG_ITGAM_ITGB2	CD40LG - (ITGAM+ITGB2)	Secreted Signaling	CD40	PMID: 28676852	NA	NA	0	NA	NA	0	NA	NA	NA	NA	NA	NA	NA	NA	NA	NA	NA	NA	NA	NA	NA	NA	NA	NA	NA	NA	NA	0
Myeloid dendritic cells|Naive B cells|LGALS9|CD44	LGALS9_CD44	LGALS9 - CD44	Secreted Signaling	GALECTIN	PMID: 25065622	NA	NA	NA	NA	NA	NA	NA	NA	NA	NA	NA	NA	0	NA	NA	NA	NA	NA	NA	NA	NA	NA	NA	NA	NA	NA	0	0
Effector memory CD8 T cells|Non-switched memory B cells|TGFB1|TGFbR1_R2	TGFB1_TGFBR1_TGFBR2	TGFB1 - (TGFBR1+TGFBR2)	Secreted Signaling	TGFb	KEGG: hsa04350	NA	NA	NA	NA	NA	0	NA	NA	NA	NA	NA	NA	0	NA	NA	NA	NA	NA	NA	NA	NA	0.01	NA	NA	NA	NA	NA	0
Non-switched memory B cells|Terminal effector CD8 T cells|PPIA|BSG	PPIA_BSG	PPIA - BSG	Secreted Signaling	CypA	PMID: 36012604	NA	NA	NA	NA	NA	0.03	NA	NA	NA	NA	NA	NA	NA	NA	NA	NA	NA	NA	NA	NA	NA	NA	0	NA	NA	NA	0	0
Natural killer cells|Intermediate monocytes|IFNG|IFNGR1_IFNGR2	IFNG_IFNGR1_IFNGR2	IFNG - (IFNGR1+IFNGR2)	Secreted Signaling	IFN-II	KEGG: hsa04060	NA	NA	NA	NA	0	NA	NA	NA	NA	NA	NA	NA	NA	NA	NA	NA	NA	NA	NA	NA	NA	NA	NA	NA	NA	NA	0	0
Follicular helper T cells|Intermediate monocytes|CD40LG|ITGA5_ITGB1	CD40LG_ITGA5_ITGB1	CD40LG - (ITGA5+ITGB1)	Secreted Signaling	CD40	PMID: 28676852	NA	NA	0	NA	NA	0	NA	NA	NA	NA	NA	NA	NA	NA	NA	NA	NA	NA	NA	NA	NA	NA	NA	NA	NA	NA	NA	0
Natural killer cells|Classical monocytes|IFNG|IFNGR1_IFNGR2	IFNG_IFNGR1_IFNGR2	IFNG - (IFNGR1+IFNGR2)	Secreted Signaling	IFN-II	KEGG: hsa04060	NA	NA	NA	NA	0	NA	NA	NA	NA	NA	NA	NA	NA	NA	NA	NA	NA	NA	NA	NA	NA	NA	NA	NA	NA	NA	0	0
Non-switched memory B cells|MAIT cells|BTLA|TNFRSF14	BTLA_TNFRSF14	BTLA - TNFRSF14	Secreted Signaling	BTLA	PMID: 21941365	NA	NA	NA	NA	NA	NA	NA	NA	NA	NA	NA	NA	0	NA	NA	NA	NA	NA	NA	NA	NA	NA	NA	NA	NA	NA	0	0
Non-switched memory B cells|Intermediate monocytes|BTLA|TNFRSF14	BTLA_TNFRSF14	BTLA - TNFRSF14	Secreted Signaling	BTLA	PMID: 21941365	NA	NA	NA	NA	NA	NA	NA	NA	NA	NA	NA	NA	0	NA	NA	NA	NA	NA	NA	NA	NA	NA	NA	NA	NA	NA	0	0
Intermediate monocytes|Classical monocytes|TNFSF12|TNFRSF12A	TNFSF12_TNFRSF12A	TNFSF12 - TNFRSF12A	Secreted Signaling	TWEAK	KEGG: hsa04060	NA	NA	NA	0	NA	NA	NA	NA	NA	NA	NA	NA	NA	NA	NA	NA	NA	NA	NA	NA	NA	NA	NA	NA	NA	0	NA	0
Vd2 gd T cells|Plasmacytoid dendritic cells|CCL5|CCR3	CCL5_CCR3	CCL5 - CCR3	Secreted Signaling	CCL	KEGG: hsa04060	NA	NA	NA	NA	NA	0	NA	NA	NA	NA	NA	NA	0	NA	NA	NA	NA	NA	NA	NA	NA	NA	NA	NA	NA	NA	NA	0
Th17 cells|Myeloid dendritic cells|TNF|TNFRSF1A	TNF_TNFRSF1A	TNF - TNFRSF1A	Secreted Signaling	TNF	KEGG: hsa04060	NA	NA	NA	0	NA	NA	NA	NA	NA	0	NA	NA	NA	NA	NA	NA	NA	NA	NA	NA	NA	NA	NA	NA	NA	NA	NA	0
Non-switched memory B cells|Plasmablasts|LGALS9|P4HB	LGALS9_P4HB	LGALS9 - P4HB	Secreted Signaling	GALECTIN	PMID:21670307;uniprot	NA	NA	NA	NA	NA	NA	NA	NA	NA	NA	NA	NA	0	NA	NA	NA	NA	NA	NA	NA	NA	NA	0	NA	NA	NA	NA	0
Classical monocytes|Terminal effector CD8 T cells|SPP1|ITGA5_ITGB1	SPP1_ITGA5_ITGB1	SPP1 - (ITGA5+ITGB1)	Secreted Signaling	SPP1	PMID: 21907263	NA	0	NA	NA	NA	NA	NA	NA	NA	NA	NA	NA	NA	NA	NA	NA	NA	NA	NA	0	NA	NA	NA	NA	NA	NA	NA	0
Follicular helper T cells|Effector memory CD8 T cells|CXCL13|CXCR3	CXCL13_CXCR3	CXCL13 - CXCR3	Secreted Signaling	CXCL	KEGG: hsa04060	NA	NA	NA	NA	NA	NA	NA	NA	NA	NA	NA	0	NA	NA	NA	NA	NA	NA	NA	NA	NA	NA	NA	NA	NA	NA	0	0
Plasmablasts|Effector memory CD8 T cells|MIF|CD74_CXCR4	MIF_CD74_CXCR4	MIF - (CD74+CXCR4)	Secreted Signaling	MIF	PMID: 29637711; PMID: 24760155	NA	NA	NA	NA	NA	NA	NA	NA	NA	NA	NA	NA	0	NA	NA	NA	NA	NA	NA	NA	NA	NA	0	NA	NA	NA	NA	0
MAIT cells|MAIT cells|BAG6|NCR3	BAG6_NCR3-PS	BAG6 - NCR3-PS	Secreted Signaling	BAG	PMID: 30021652	NA	NA	NA	NA	NA	0	NA	NA	NA	NA	NA	NA	NA	NA	NA	NA	NA	NA	NA	NA	0	NA	NA	NA	NA	NA	NA	0
Central memory CD8 T cells|Switched memory B cells|TGFB1|TGFbR1_R2	TGFB1_TGFBR1_TGFBR2	TGFB1 - (TGFBR1+TGFBR2)	Secreted Signaling	TGFb	KEGG: hsa04350	NA	NA	NA	NA	NA	NA	NA	NA	NA	NA	NA	0	0	NA	NA	NA	NA	NA	NA	NA	NA	NA	NA	NA	NA	NA	NA	0
Non-switched memory B cells|Natural killer cells|TGFB1|TGFbR1_R2	TGFB1_TGFBR1_TGFBR2	TGFB1 - (TGFBR1+TGFBR2)	Secreted Signaling	TGFb	KEGG: hsa04350	NA	NA	NA	NA	NA	0	NA	NA	NA	NA	NA	NA	NA	NA	NA	NA	NA	NA	NA	NA	NA	0	NA	NA	NA	NA	NA	0
Plasmacytoid dendritic cells|Myeloid dendritic cells|LGALS9|CD44	LGALS9_CD44	LGALS9 - CD44	Secreted Signaling	GALECTIN	PMID: 25065622	0.03	0	NA	NA	NA	NA	NA	NA	NA	NA	NA	NA	NA	NA	NA	NA	NA	NA	NA	NA	NA	NA	0.01	NA	NA	NA	0	0
Natural killer cells|Non-Vd2 gd T cells|MIF|CD74_CD44	MIF_CD74_CD44	MIF - (CD74+CD44)	Secreted Signaling	MIF	PMID: 29637711; PMID: 26175090	NA	NA	NA	NA	NA	NA	NA	NA	NA	NA	NA	NA	NA	NA	NA	NA	NA	NA	NA	NA	NA	0	0	0.02	NA	NA	NA	0
Non-switched memory B cells|Th17 cells|CCL5|CCR4	CCL5_CCR4	CCL5 - CCR4	Secreted Signaling	CCL	KEGG: hsa04060	NA	NA	NA	NA	NA	0	NA	NA	NA	NA	NA	NA	NA	NA	NA	NA	NA	NA	NA	NA	NA	0	NA	NA	NA	NA	NA	0
Plasmacytoid dendritic cells|Switched memory B cells|LGALS9|CD44	LGALS9_CD44	LGALS9 - CD44	Secreted Signaling	GALECTIN	PMID: 25065622	0.03	0	NA	NA	NA	NA	NA	NA	NA	NA	NA	NA	NA	NA	NA	NA	NA	NA	NA	NA	NA	NA	0.01	NA	NA	NA	0	0
T regulatory cells|Natural killer cells|CXCL13|CXCR3	CXCL13_CXCR3	CXCL13 - CXCR3	Secreted Signaling	CXCL	KEGG: hsa04060	NA	NA	NA	NA	NA	NA	NA	NA	NA	NA	NA	NA	NA	NA	0	0	NA	NA	NA	NA	NA	NA	NA	NA	NA	NA	NA	0
Switched memory B cells|Plasmacytoid dendritic cells|CCL5|CCR3	CCL5_CCR3	CCL5 - CCR3	Secreted Signaling	CCL	KEGG: hsa04060	NA	NA	NA	NA	NA	0	NA	NA	NA	NA	NA	NA	0	NA	NA	NA	NA	NA	NA	NA	NA	NA	NA	NA	NA	NA	NA	0
Plasmacytoid dendritic cells|Switched memory B cells|LGALS9|P4HB	LGALS9_P4HB	LGALS9 - P4HB	Secreted Signaling	GALECTIN	PMID:21670307;uniprot	0.02	0.02	NA	NA	NA	NA	NA	NA	NA	NA	NA	NA	NA	NA	NA	NA	NA	NA	NA	NA	NA	NA	0	NA	NA	NA	0	0
Non-switched memory B cells|Terminal effector CD8 T cells|IL7|IL7R_IL2RG	IL7_IL7R_IL2RG	IL7 - (IL7R+IL2RG)	Secreted Signaling	IL2	KEGG: hsa04060	NA	NA	NA	NA	NA	NA	NA	NA	NA	NA	NA	NA	NA	NA	NA	NA	NA	NA	NA	NA	NA	0	0	NA	NA	NA	NA	0
Intermediate monocytes|Th1 cells|TNFSF14|TNFRSF14	TNFSF14_TNFRSF14	TNFSF14 - TNFRSF14	Secreted Signaling	LIGHT	KEGG: hsa04060	NA	NA	NA	NA	NA	NA	NA	NA	NA	NA	NA	NA	NA	NA	NA	NA	NA	NA	NA	0	NA	NA	NA	NA	NA	NA	0	0
Intermediate monocytes|Th17 cells|RETN|CAP1	RETN_CAP1	RETN - CAP1	Secreted Signaling	RESISTIN	PMID: 30809105	NA	NA	NA	NA	NA	NA	NA	NA	NA	NA	NA	NA	0	NA	NA	NA	NA	NA	NA	NA	0	NA	NA	NA	NA	NA	NA	0
Intermediate monocytes|Naive B cells|MIF|CD74_CXCR4	MIF_CD74_CXCR4	MIF - (CD74+CXCR4)	Secreted Signaling	MIF	PMID: 29637711; PMID: 24760155	NA	NA	NA	NA	NA	NA	NA	NA	NA	NA	NA	NA	0	NA	NA	NA	NA	NA	NA	NA	NA	NA	NA	NA	NA	NA	0	0
Plasmablasts|Plasmacytoid dendritic cells|MIF|CD74_CXCR4	MIF_CD74_CXCR4	MIF - (CD74+CXCR4)	Secreted Signaling	MIF	PMID: 29637711; PMID: 24760155	NA	NA	NA	NA	NA	NA	NA	NA	NA	NA	NA	NA	0	NA	NA	NA	NA	NA	NA	NA	NA	NA	0	NA	NA	NA	NA	0
Natural killer cells|Intermediate monocytes|TNFSF12|TNFRSF12A	TNFSF12_TNFRSF12A	TNFSF12 - TNFRSF12A	Secreted Signaling	TWEAK	KEGG: hsa04060	NA	NA	NA	NA	NA	NA	NA	NA	NA	NA	NA	NA	NA	NA	NA	NA	NA	NA	NA	NA	NA	NA	NA	NA	0	0	NA	0
Plasmacytoid dendritic cells|Central memory CD8 T cells|LGALS9|CD44	LGALS9_CD44	LGALS9 - CD44	Secreted Signaling	GALECTIN	PMID: 25065622	0.02	0	NA	NA	NA	NA	NA	NA	NA	NA	NA	NA	NA	NA	NA	NA	NA	NA	NA	NA	NA	NA	0.01	NA	NA	NA	0	0
Non-switched memory B cells|Th1 cells|CD70|CD27	CD70_CD27	CD70 - CD27	Secreted Signaling	CD70	KEGG: hsa04060	NA	NA	NA	NA	NA	NA	NA	NA	NA	NA	NA	NA	NA	NA	NA	NA	NA	NA	NA	NA	NA	0	NA	NA	NA	NA	0	0
Terminal effector CD8 T cells|T regulatory cells|MIF|CD74_CD44	MIF_CD74_CD44	MIF - (CD74+CD44)	Secreted Signaling	MIF	PMID: 29637711; PMID: 26175090	NA	NA	0.01	NA	NA	0	NA	NA	NA	NA	NA	NA	NA	NA	NA	NA	NA	NA	NA	NA	NA	NA	NA	NA	NA	NA	0	0
Non-Vd2 gd T cells|Classical monocytes|TGFB1|ACVR1_TGFbR	TGFB1_ACVR1_TGFBR1	TGFB1 - (ACVR1+TGFBR1)	Secreted Signaling	TGFb	PMID: 29376829	NA	NA	NA	NA	NA	NA	NA	NA	NA	NA	NA	NA	NA	NA	NA	0	NA	NA	NA	0	NA	NA	NA	NA	NA	NA	NA	0
Central memory CD8 T cells|Non-switched memory B cells|TGFB1|TGFbR1_R2	TGFB1_TGFBR1_TGFBR2	TGFB1 - (TGFBR1+TGFBR2)	Secreted Signaling	TGFb	KEGG: hsa04350	NA	NA	NA	NA	NA	0	NA	NA	NA	NA	NA	NA	0	NA	NA	NA	NA	NA	NA	NA	NA	0.01	NA	NA	NA	NA	NA	0
Non-Vd2 gd T cells|Switched memory B cells|IFNG|IFNGR1_IFNGR2	IFNG_IFNGR1_IFNGR2	IFNG - (IFNGR1+IFNGR2)	Secreted Signaling	IFN-II	KEGG: hsa04060	NA	NA	NA	NA	NA	NA	NA	NA	NA	NA	NA	NA	NA	0	NA	NA	NA	NA	NA	NA	NA	NA	NA	NA	NA	NA	0	0
Intermediate monocytes|Intermediate monocytes|TNFSF12|TNFRSF12A	TNFSF12_TNFRSF12A	TNFSF12 - TNFRSF12A	Secreted Signaling	TWEAK	KEGG: hsa04060	NA	NA	NA	0.04	NA	NA	NA	NA	NA	NA	NA	NA	NA	NA	NA	NA	NA	NA	NA	NA	NA	NA	NA	NA	0	0	NA	0
Th1 cells|Switched memory B cells|CXCL13|CXCR5	CXCL13_CXCR5	CXCL13 - CXCR5	Secreted Signaling	CXCL	KEGG: hsa04060	0	NA	NA	NA	NA	NA	NA	NA	NA	NA	NA	NA	NA	0	NA	NA	NA	NA	NA	NA	NA	NA	NA	NA	NA	NA	NA	0
Non-switched memory B cells|Follicular helper T cells|BTLA|TNFRSF14	BTLA_TNFRSF14	BTLA - TNFRSF14	Secreted Signaling	BTLA	PMID: 21941365	NA	NA	NA	NA	NA	NA	NA	NA	NA	NA	NA	NA	0	NA	NA	NA	NA	NA	NA	NA	NA	NA	NA	NA	NA	NA	0	0
Natural killer cells|Naive B cells|MIF|CD74_CXCR4	MIF_CD74_CXCR4	MIF - (CD74+CXCR4)	Secreted Signaling	MIF	PMID: 29637711; PMID: 24760155	NA	NA	NA	NA	NA	NA	NA	NA	NA	NA	NA	NA	0	NA	NA	NA	NA	NA	NA	NA	NA	NA	NA	NA	NA	NA	0	0
Follicular helper T cells|Follicular helper T cells|CXCL13|CXCR3	CXCL13_CXCR3	CXCL13 - CXCR3	Secreted Signaling	CXCL	KEGG: hsa04060	NA	NA	NA	NA	NA	NA	NA	NA	NA	NA	NA	0	NA	NA	NA	NA	NA	NA	NA	NA	NA	NA	NA	NA	NA	NA	0	0
Intermediate monocytes|Classical monocytes|RETN|CAP1	RETN_CAP1	RETN - CAP1	Secreted Signaling	RESISTIN	PMID: 30809105	NA	NA	NA	NA	NA	NA	NA	NA	NA	NA	NA	NA	0	NA	NA	NA	NA	NA	NA	NA	0	NA	NA	NA	NA	NA	NA	0
Switched memory B cells|Classical monocytes|CCL3|CCR1	CCL3_CCR1	CCL3 - CCR1	Secreted Signaling	CCL	KEGG: hsa04060	0	NA	NA	NA	NA	NA	NA	NA	NA	NA	NA	NA	NA	NA	NA	NA	NA	NA	NA	NA	NA	NA	0	NA	NA	NA	NA	0
Classical monocytes|Plasmacytoid dendritic cells|TNFSF14|TNFRSF14	TNFSF14_TNFRSF14	TNFSF14 - TNFRSF14	Secreted Signaling	LIGHT	KEGG: hsa04060	NA	NA	NA	NA	NA	NA	NA	NA	NA	NA	NA	NA	NA	NA	NA	0	NA	NA	NA	NA	NA	NA	NA	NA	NA	NA	0	0
Naive CD8 T cells|Plasmacytoid dendritic cells|FLT3LG|FLT3	FLT3L_FLT3	FLT3L - FLT3	Secreted Signaling	FLT3	PMID: 25992210	NA	NA	NA	NA	NA	NA	NA	NA	NA	NA	NA	NA	0	NA	NA	NA	NA	NA	NA	NA	NA	NA	NA	NA	NA	NA	0	0
Classical monocytes|Myeloid dendritic cells|CCL4|CCR5	CCL4_CCR5	CCL4 - CCR5	Secreted Signaling	CCL	KEGG: hsa04060	NA	0	NA	NA	NA	NA	NA	NA	NA	0	NA	NA	NA	NA	NA	NA	NA	NA	NA	NA	NA	NA	NA	NA	NA	NA	NA	0
Exhausted B cells|Plasmacytoid dendritic cells|CCL5|CCR3	CCL5_CCR3	CCL5 - CCR3	Secreted Signaling	CCL	KEGG: hsa04060	NA	NA	NA	NA	NA	0	NA	NA	NA	NA	NA	NA	0	NA	NA	NA	NA	NA	NA	NA	NA	NA	NA	NA	NA	NA	NA	0
Natural killer cells|Classical monocytes|TNFSF14|LTBR	TNFSF14_LTBR	TNFSF14 - LTBR	Secreted Signaling	LIGHT	KEGG: hsa04060	NA	NA	NA	0	NA	NA	NA	NA	NA	NA	NA	NA	NA	NA	NA	NA	NA	NA	NA	NA	NA	NA	NA	NA	0	NA	NA	0
Intermediate monocytes|Natural killer cells|C3|ITGAM_ITGB2	C3_ITGAM_ITGB2	C3 - (ITGAM+ITGB2)	Secreted Signaling	COMPLEMENT	PMID: 16234578	NA	NA	NA	0	NA	NA	NA	NA	NA	NA	NA	NA	NA	NA	NA	NA	NA	NA	NA	NA	NA	NA	NA	NA	NA	0	NA	0
Non-switched memory B cells|Myeloid dendritic cells|IL7|IL7R_IL2RG	IL7_IL7R_IL2RG	IL7 - (IL7R+IL2RG)	Secreted Signaling	IL2	KEGG: hsa04060	NA	NA	NA	NA	NA	NA	NA	NA	NA	NA	NA	NA	NA	NA	NA	NA	NA	NA	NA	NA	NA	0	0	NA	NA	NA	NA	0
Exhausted B cells|Myeloid dendritic cells|VEGFB|FLT1	VEGFB_VEGFR1	VEGFB - VEGFR1	Secreted Signaling	VEGF	KEGG: hsa04370; PMID: 16633338	NA	0	NA	NA	NA	0	NA	NA	NA	NA	NA	NA	NA	NA	NA	NA	NA	NA	NA	NA	NA	NA	NA	NA	NA	NA	NA	0
Classical monocytes|Myeloid dendritic cells|SEMA3C|PLXND1	SEMA3C_PLXND1	SEMA3C - PLXND1	Secreted Signaling	SEMA3	PMID: 27533782	NA	NA	NA	NA	NA	NA	NA	NA	NA	NA	NA	NA	NA	NA	NA	NA	NA	NA	NA	0	0	NA	NA	NA	NA	NA	NA	0
Non-Vd2 gd T cells|Switched memory B cells|CCL5|CCR1	CCL5_CCR1	CCL5 - CCR1	Secreted Signaling	CCL	KEGG: hsa04060	NA	NA	NA	NA	NA	NA	NA	NA	NA	NA	NA	0	NA	NA	NA	0	NA	NA	NA	NA	NA	NA	NA	NA	NA	NA	NA	0
Myeloid dendritic cells|T regulatory cells|BAG6|NCR3	BAG6_NCR3-PS	BAG6 - NCR3-PS	Secreted Signaling	BAG	PMID: 30021652	NA	NA	NA	NA	0	NA	NA	NA	NA	NA	NA	NA	NA	NA	NA	NA	NA	NA	NA	NA	NA	NA	0	NA	NA	NA	NA	0
Intermediate monocytes|Switched memory B cells|TNFSF14|TNFRSF14	TNFSF14_TNFRSF14	TNFSF14 - TNFRSF14	Secreted Signaling	LIGHT	KEGG: hsa04060	NA	NA	NA	NA	NA	NA	NA	NA	NA	NA	NA	NA	NA	NA	NA	0	NA	NA	NA	NA	NA	NA	NA	NA	NA	NA	0	0
Classical monocytes|Switched memory B cells|CCL3L1|CCR1	CCL3L1_CCR1	CCL3L1 - CCR1	Secreted Signaling	CCL	KEGG: hsa04060	NA	NA	NA	NA	NA	NA	NA	NA	NA	NA	NA	0	NA	NA	NA	0	NA	NA	NA	NA	NA	NA	NA	NA	NA	NA	NA	0
T regulatory cells|Intermediate monocytes|PPIA|BSG	PPIA_BSG	PPIA - BSG	Secreted Signaling	CypA	PMID: 36012604	NA	NA	NA	NA	NA	0.01	NA	NA	NA	0	NA	NA	NA	NA	NA	NA	NA	NA	NA	0.03	NA	NA	NA	NA	0	NA	NA	0
Classical monocytes|Th1/Th17 cells|TNF|TNFRSF1B	TNF_TNFRSF1B	TNF - TNFRSF1B	Secreted Signaling	TNF	KEGG: hsa04060	NA	NA	NA	NA	0	NA	NA	NA	NA	0.01	NA	NA	NA	NA	NA	NA	NA	NA	NA	NA	NA	NA	NA	0	NA	NA	NA	0
Plasmacytoid dendritic cells|Plasmablasts|IGFBP3|TMEM219	IGFBP3_TMEM219	IGFBP3 - TMEM219	Secreted Signaling	IGFBP	PMID:20353938	NA	NA	NA	NA	NA	NA	NA	NA	NA	NA	NA	NA	0	NA	NA	NA	NA	NA	NA	NA	NA	NA	0	NA	NA	NA	NA	0
Central memory CD8 T cells|Non-Vd2 gd T cells|MIF|CD74_CXCR4	MIF_CD74_CXCR4	MIF - (CD74+CXCR4)	Secreted Signaling	MIF	PMID: 29637711; PMID: 24760155	NA	NA	NA	NA	NA	NA	0	NA	NA	NA	NA	0	0.03	NA	NA	NA	NA	NA	NA	NA	NA	NA	NA	NA	NA	NA	NA	0
Naive B cells|Plasmacytoid dendritic cells|LGALS9|P4HB	LGALS9_P4HB	LGALS9 - P4HB	Secreted Signaling	GALECTIN	PMID:21670307;uniprot	NA	NA	NA	NA	NA	NA	NA	NA	NA	NA	NA	NA	0	NA	NA	NA	NA	NA	NA	NA	NA	NA	NA	NA	NA	NA	0	0
Classical monocytes|Classical monocytes|C3|C3AR1	C3_C3AR1	C3 - C3AR1	Secreted Signaling	COMPLEMENT	KEGG: hsa04080	NA	NA	NA	0	NA	NA	NA	NA	NA	NA	NA	NA	NA	NA	NA	NA	NA	NA	NA	NA	NA	NA	NA	NA	NA	0	NA	0
Switched memory B cells|Intermediate monocytes|TNF|TNFRSF1B	TNF_TNFRSF1B	TNF - TNFRSF1B	Secreted Signaling	TNF	KEGG: hsa04060	0.03	NA	NA	NA	NA	NA	NA	NA	NA	NA	NA	NA	NA	NA	NA	0	NA	NA	NA	NA	NA	NA	NA	NA	NA	NA	0	0
Myeloid dendritic cells|Myeloid dendritic cells|SPP1|ITGA4_ITGB1	SPP1_ITGA4_ITGB1	SPP1 - (ITGA4+ITGB1)	Secreted Signaling	SPP1	PMID: 21907263	NA	NA	NA	NA	NA	NA	NA	NA	0	NA	NA	0	NA	NA	NA	NA	NA	NA	NA	NA	NA	NA	NA	NA	NA	NA	NA	0
Non-switched memory B cells|Vd2 gd T cells|BTLA|TNFRSF14	BTLA_TNFRSF14	BTLA - TNFRSF14	Secreted Signaling	BTLA	PMID: 21941365	NA	NA	NA	NA	NA	NA	NA	NA	NA	NA	NA	NA	0	NA	NA	NA	NA	NA	NA	NA	NA	NA	NA	NA	NA	NA	0	0
Myeloid dendritic cells|Naive CD8 T cells|LGALS9|CD44	LGALS9_CD44	LGALS9 - CD44	Secreted Signaling	GALECTIN	PMID: 25065622	NA	NA	NA	NA	NA	NA	NA	NA	NA	NA	NA	NA	0	NA	NA	NA	NA	NA	NA	NA	NA	NA	NA	NA	NA	NA	0	0
Exhausted B cells|Non-switched memory B cells|TGFB1|TGFbR1_R2	TGFB1_TGFBR1_TGFBR2	TGFB1 - (TGFBR1+TGFBR2)	Secreted Signaling	TGFb	KEGG: hsa04350	NA	NA	NA	NA	NA	0	NA	NA	NA	NA	NA	NA	0	NA	NA	NA	NA	NA	NA	NA	NA	0.01	NA	NA	NA	NA	NA	0
Th17 cells|Exhausted B cells|BAG6|NCR3	BAG6_NCR3-PS	BAG6 - NCR3-PS	Secreted Signaling	BAG	PMID: 30021652	NA	0	NA	NA	NA	NA	NA	NA	NA	NA	NA	NA	0	NA	NA	NA	NA	NA	NA	NA	NA	NA	NA	NA	NA	NA	0.03	0
Intermediate monocytes|Intermediate monocytes|RETN|TLR4	RETN_TLR4	RETN - TLR4	Secreted Signaling	RESISTIN	PMID: 30809105	NA	NA	NA	NA	NA	NA	NA	NA	NA	NA	NA	NA	0	NA	NA	NA	NA	NA	NA	NA	0	NA	NA	NA	NA	NA	NA	0
Th1/Th17 cells|Switched memory B cells|CXCL13|CXCR5	CXCL13_CXCR5	CXCL13 - CXCR5	Secreted Signaling	CXCL	KEGG: hsa04060	0	NA	NA	NA	NA	NA	NA	NA	NA	NA	NA	NA	NA	0	NA	NA	NA	NA	NA	NA	NA	NA	NA	NA	NA	NA	NA	0
Vd2 gd T cells|Vd2 gd T cells|MIF|CD74_CXCR4	MIF_CD74_CXCR4	MIF - (CD74+CXCR4)	Secreted Signaling	MIF	PMID: 29637711; PMID: 24760155	NA	NA	NA	NA	NA	NA	0	0.02	NA	NA	NA	NA	NA	NA	NA	NA	NA	NA	0	NA	NA	NA	NA	NA	NA	NA	0.02	0
Intermediate monocytes|Intermediate monocytes|C3|ITGAX_ITGB2	C3_ITGAX_ITGB2	C3 - (ITGAX+ITGB2)	Secreted Signaling	COMPLEMENT	PMID: 16234578	NA	NA	NA	0	NA	NA	NA	NA	NA	NA	NA	NA	NA	NA	NA	NA	NA	NA	NA	NA	NA	NA	NA	NA	NA	0	NA	0
MAIT cells|Exhausted B cells|MIF|CD74_CXCR4	MIF_CD74_CXCR4	MIF - (CD74+CXCR4)	Secreted Signaling	MIF	PMID: 29637711; PMID: 24760155	NA	NA	NA	NA	NA	0	NA	NA	NA	NA	NA	NA	NA	NA	NA	NA	NA	NA	NA	NA	NA	0	NA	NA	NA	NA	NA	0
Th2 cells|Intermediate monocytes|LGALS9|HAVCR2	LGALS9_HAVCR2	LGALS9 - HAVCR2	Secreted Signaling	GALECTIN	PMID: 27192565	NA	0	NA	NA	NA	NA	NA	NA	NA	NA	NA	NA	0.02	NA	NA	NA	NA	NA	NA	0	NA	NA	NA	NA	NA	NA	NA	0
Natural killer cells|Classical monocytes|TGFB1|ACVR1_TGFbR	TGFB1_ACVR1_TGFBR1	TGFB1 - (ACVR1+TGFBR1)	Secreted Signaling	TGFb	PMID: 29376829	NA	NA	NA	NA	NA	NA	NA	NA	NA	NA	NA	NA	NA	NA	NA	0	NA	NA	NA	0	NA	NA	NA	NA	NA	NA	NA	0
Exhausted B cells|Effector memory CD8 T cells|CCL5|CCR5	CCL5_CCR5	CCL5 - CCR5	Secreted Signaling	CCL	KEGG: hsa04060	NA	0	NA	NA	NA	0	NA	NA	NA	NA	NA	NA	NA	NA	NA	NA	NA	NA	NA	NA	NA	NA	NA	NA	NA	NA	NA	0
Natural killer cells|Effector memory CD8 T cells|TNFSF14|TNFRSF14	TNFSF14_TNFRSF14	TNFSF14 - TNFRSF14	Secreted Signaling	LIGHT	KEGG: hsa04060	NA	NA	NA	0	NA	NA	NA	NA	NA	NA	NA	NA	NA	NA	NA	NA	NA	NA	NA	NA	NA	NA	NA	NA	0	NA	NA	0
Th17 cells|Vd2 gd T cells|MIF|CD74_CD44	MIF_CD74_CD44	MIF - (CD74+CD44)	Secreted Signaling	MIF	PMID: 29637711; PMID: 26175090	NA	NA	NA	NA	NA	NA	NA	NA	NA	NA	NA	NA	NA	NA	NA	NA	NA	0	NA	NA	NA	0	NA	NA	NA	NA	NA	0
Exhausted B cells|Classical monocytes|TGFB1|TGFbR1_R2	TGFB1_TGFBR1_TGFBR2	TGFB1 - (TGFBR1+TGFBR2)	Secreted Signaling	TGFb	KEGG: hsa04350	NA	NA	NA	NA	NA	NA	NA	NA	NA	NA	NA	NA	0	NA	NA	NA	NA	NA	NA	NA	NA	0.03	0.01	NA	NA	NA	0	0
Natural killer cells|Th1/Th17 cells|TNFSF14|TNFRSF14	TNFSF14_TNFRSF14	TNFSF14 - TNFRSF14	Secreted Signaling	LIGHT	KEGG: hsa04060	NA	NA	NA	0	NA	NA	NA	NA	NA	NA	NA	NA	NA	NA	NA	NA	NA	NA	NA	NA	NA	NA	NA	NA	0	NA	NA	0
Plasmablasts|Intermediate monocytes|GAS6|MERTK	GAS6_MERTK	GAS6 - MERTK	Secreted Signaling	GAS	PMID: 27801848	NA	NA	NA	NA	NA	NA	NA	NA	NA	NA	NA	NA	0	NA	NA	NA	NA	NA	NA	NA	NA	NA	0	NA	NA	NA	NA	0
Terminal effector CD4 T cells|Myeloid dendritic cells|IFNG|IFNGR1_IFNGR2	IFNG_IFNGR1_IFNGR2	IFNG - (IFNGR1+IFNGR2)	Secreted Signaling	IFN-II	KEGG: hsa04060	NA	NA	NA	NA	NA	NA	NA	NA	NA	NA	NA	NA	NA	NA	NA	NA	NA	NA	NA	NA	0	NA	0	NA	NA	NA	NA	0
Classical monocytes|MAIT cells|SPP1|ITGA5_ITGB1	SPP1_ITGA5_ITGB1	SPP1 - (ITGA5+ITGB1)	Secreted Signaling	SPP1	PMID: 21907263	NA	0	NA	NA	NA	NA	NA	NA	NA	NA	NA	NA	NA	NA	NA	0	NA	NA	NA	NA	NA	NA	NA	NA	NA	NA	NA	0
Plasmablasts|Intermediate monocytes|MIF|CD74_CD44	MIF_CD74_CD44	MIF - (CD74+CD44)	Secreted Signaling	MIF	PMID: 29637711; PMID: 26175090	NA	NA	NA	NA	NA	NA	NA	NA	NA	NA	NA	NA	0	NA	NA	NA	NA	NA	NA	NA	NA	NA	0	NA	NA	NA	NA	0
Plasmablasts|Switched memory B cells|MIF|CD74_CD44	MIF_CD74_CD44	MIF - (CD74+CD44)	Secreted Signaling	MIF	PMID: 29637711; PMID: 26175090	NA	NA	NA	NA	NA	NA	NA	NA	NA	NA	NA	NA	0	NA	NA	NA	NA	NA	NA	NA	NA	NA	0	NA	NA	NA	NA	0
Naive B cells|Myeloid dendritic cells|TGFB1|TGFbR1_R2	TGFB1_TGFBR1_TGFBR2	TGFB1 - (TGFBR1+TGFBR2)	Secreted Signaling	TGFb	KEGG: hsa04350	NA	NA	NA	NA	NA	NA	NA	NA	NA	NA	NA	NA	0	NA	NA	NA	NA	NA	NA	NA	NA	NA	NA	NA	NA	NA	0	0
Th1/Th17 cells|Plasmacytoid dendritic cells|CD40LG|ITGAM_ITGB2	CD40LG_ITGAM_ITGB2	CD40LG - (ITGAM+ITGB2)	Secreted Signaling	CD40	PMID: 28676852	0	NA	NA	NA	NA	NA	NA	NA	NA	NA	NA	NA	NA	0	NA	NA	NA	NA	NA	NA	NA	NA	NA	NA	NA	NA	NA	0
Classical monocytes|Myeloid dendritic cells|C3|ITGAX_ITGB2	C3_ITGAX_ITGB2	C3 - (ITGAX+ITGB2)	Secreted Signaling	COMPLEMENT	PMID: 16234578	NA	NA	NA	0	NA	NA	NA	NA	NA	NA	NA	NA	NA	NA	NA	NA	NA	NA	NA	NA	NA	NA	NA	NA	NA	0	NA	0
Classical monocytes|Switched memory B cells|TNFSF14|TNFRSF14	TNFSF14_TNFRSF14	TNFSF14 - TNFRSF14	Secreted Signaling	LIGHT	KEGG: hsa04060	NA	NA	NA	NA	NA	NA	NA	NA	NA	NA	NA	NA	NA	NA	NA	0	NA	NA	NA	NA	NA	NA	NA	NA	NA	NA	0	0
Switched memory B cells|Myeloid dendritic cells|GAS6|AXL	GAS6_AXL	GAS6 - AXL	Secreted Signaling	GAS	PMID: 27801848	NA	NA	NA	NA	NA	NA	NA	NA	NA	NA	NA	0	NA	NA	NA	NA	NA	NA	NA	NA	NA	NA	0	NA	NA	NA	NA	0
Intermediate monocytes|Central memory CD8 T cells|RETN|CAP1	RETN_CAP1	RETN - CAP1	Secreted Signaling	RESISTIN	PMID: 30809105	NA	NA	NA	NA	NA	NA	NA	NA	NA	NA	NA	NA	0	NA	NA	NA	NA	NA	NA	NA	0	NA	NA	NA	NA	NA	NA	0
Intermediate monocytes|Plasmacytoid dendritic cells|TNFSF14|TNFRSF14	TNFSF14_TNFRSF14	TNFSF14 - TNFRSF14	Secreted Signaling	LIGHT	KEGG: hsa04060	NA	NA	NA	NA	NA	NA	NA	NA	NA	NA	NA	NA	NA	NA	NA	0	NA	NA	NA	NA	NA	NA	NA	NA	NA	NA	0	0
Intermediate monocytes|Natural killer cells|MIF|CD74_CXCR4	MIF_CD74_CXCR4	MIF - (CD74+CXCR4)	Secreted Signaling	MIF	PMID: 29637711; PMID: 24760155	NA	NA	NA	NA	NA	NA	NA	NA	NA	NA	NA	NA	NA	NA	NA	0	0	NA	NA	NA	NA	NA	NA	NA	NA	NA	NA	0
T regulatory cells|T regulatory cells|MIF|CD74_CD44	MIF_CD74_CD44	MIF - (CD74+CD44)	Secreted Signaling	MIF	PMID: 29637711; PMID: 26175090	NA	NA	NA	NA	NA	NA	NA	NA	NA	NA	NA	NA	NA	NA	NA	NA	NA	NA	NA	NA	NA	NA	0	0	NA	NA	NA	0
Effector memory CD8 T cells|Switched memory B cells|CCL5|CCR1	CCL5_CCR1	CCL5 - CCR1	Secreted Signaling	CCL	KEGG: hsa04060	NA	NA	NA	NA	NA	NA	NA	NA	NA	NA	NA	0	NA	NA	NA	0	NA	NA	NA	NA	NA	NA	NA	NA	NA	NA	NA	0
T regulatory cells|Non-Vd2 gd T cells|GZMA|F2R	GZMA_F2R	GZMA - F2R	Secreted Signaling	PARs	KEGG: hsa04080	NA	NA	NA	NA	NA	NA	NA	NA	NA	NA	NA	NA	0	0	NA	NA	NA	NA	NA	NA	NA	NA	NA	NA	NA	NA	NA	0
Non-switched memory B cells|Natural killer cells|IL7|IL7R_IL2RG	IL7_IL7R_IL2RG	IL7 - (IL7R+IL2RG)	Secreted Signaling	IL2	KEGG: hsa04060	NA	NA	NA	NA	NA	NA	NA	NA	NA	NA	NA	NA	0	NA	NA	NA	NA	NA	NA	NA	NA	0	NA	NA	NA	NA	NA	0
Terminal effector CD8 T cells|Classical monocytes|TNFSF12|TNFRSF12A	TNFSF12_TNFRSF12A	TNFSF12 - TNFRSF12A	Secreted Signaling	TWEAK	KEGG: hsa04060	NA	NA	NA	0	NA	NA	NA	NA	NA	NA	NA	NA	NA	NA	NA	NA	NA	NA	NA	NA	NA	NA	NA	NA	NA	0	NA	0
Myeloid dendritic cells|Myeloid dendritic cells|IL1B|IL1R1_IL1RAP	IL1B_IL1R1_IL1RAP	IL1B - (IL1R1+IL1RAP)	Secreted Signaling	IL1	KEGG: hsa04060	NA	NA	NA	NA	NA	NA	NA	NA	NA	0	NA	NA	NA	NA	NA	NA	0	NA	NA	NA	NA	NA	NA	NA	NA	NA	NA	0
Intermediate monocytes|Th1 cells|RETN|CAP1	RETN_CAP1	RETN - CAP1	Secreted Signaling	RESISTIN	PMID: 30809105	NA	NA	NA	NA	NA	NA	NA	NA	NA	NA	NA	NA	0	NA	NA	NA	NA	NA	NA	NA	0	NA	NA	NA	NA	NA	NA	0
Central memory CD8 T cells|Th2 cells|IL16|CD4	IL16_CD4	IL16 - CD4	Secreted Signaling	IL16	KEGG: hsa04060	NA	NA	0.02	NA	NA	0.01	NA	NA	NA	0.02	NA	NA	NA	NA	NA	NA	NA	0.03	NA	NA	0	NA	NA	NA	NA	NA	0	0
Th1 cells|Myeloid dendritic cells|VEGFB|FLT1	VEGFB_VEGFR1	VEGFB - VEGFR1	Secreted Signaling	VEGF	KEGG: hsa04370; PMID: 16633338	NA	NA	NA	NA	NA	0	NA	NA	NA	NA	NA	NA	NA	NA	NA	NA	0	NA	NA	NA	NA	NA	NA	NA	NA	NA	NA	0
Classical monocytes|Classical monocytes|C3|ITGAM_ITGB2	C3_ITGAM_ITGB2	C3 - (ITGAM+ITGB2)	Secreted Signaling	COMPLEMENT	PMID: 16234578	NA	NA	NA	0	NA	NA	NA	NA	NA	NA	NA	NA	NA	NA	NA	NA	NA	NA	NA	NA	NA	NA	NA	NA	NA	0	NA	0
Terminal effector CD8 T cells|Exhausted B cells|MIF|CD74_CXCR4	MIF_CD74_CXCR4	MIF - (CD74+CXCR4)	Secreted Signaling	MIF	PMID: 29637711; PMID: 24760155	NA	NA	NA	NA	NA	0	NA	NA	NA	NA	NA	NA	NA	NA	NA	NA	NA	NA	NA	NA	0.04	0.02	NA	NA	NA	NA	0	0
Plasmacytoid dendritic cells|Terminal effector CD8 T cells|LGALS9|CD44	LGALS9_CD44	LGALS9 - CD44	Secreted Signaling	GALECTIN	PMID: 25065622	0.03	0	NA	NA	NA	NA	NA	NA	NA	NA	NA	NA	NA	NA	NA	NA	NA	NA	NA	NA	NA	0.04	0.01	NA	NA	NA	0	0
Non-switched memory B cells|Th1/Th17 cells|CD70|CD27	CD70_CD27	CD70 - CD27	Secreted Signaling	CD70	KEGG: hsa04060	NA	NA	NA	NA	NA	NA	NA	NA	NA	NA	NA	NA	NA	NA	NA	NA	NA	NA	NA	NA	NA	0	NA	NA	NA	NA	0	0
Classical monocytes|Classical monocytes|IL1B|IL1R2	IL1B_IL1R2	IL1B - IL1R2	Secreted Signaling	IL1	KEGG: hsa04060	NA	NA	NA	NA	NA	NA	NA	NA	NA	NA	NA	0	NA	NA	NA	NA	0	NA	NA	NA	NA	NA	NA	NA	NA	NA	NA	0
Follicular helper T cells|Non-Vd2 gd T cells|CD40LG|ITGAM_ITGB2	CD40LG_ITGAM_ITGB2	CD40LG - (ITGAM+ITGB2)	Secreted Signaling	CD40	PMID: 28676852	NA	NA	0	NA	NA	0	NA	NA	NA	NA	NA	NA	NA	NA	NA	NA	NA	NA	NA	NA	NA	NA	NA	NA	NA	NA	NA	0
Myeloid dendritic cells|Central memory CD8 T cells|PPIA|BSG	PPIA_BSG	PPIA - BSG	Secreted Signaling	CypA	PMID: 36012604	NA	NA	NA	NA	NA	NA	0.04	0	NA	NA	NA	NA	NA	NA	NA	NA	NA	NA	NA	NA	NA	NA	NA	NA	NA	0.04	0	0
Intermediate monocytes|Myeloid dendritic cells|C3|ITGAX_ITGB2	C3_ITGAX_ITGB2	C3 - (ITGAX+ITGB2)	Secreted Signaling	COMPLEMENT	PMID: 16234578	NA	NA	NA	0	NA	NA	NA	NA	NA	NA	NA	NA	NA	NA	NA	NA	NA	NA	NA	NA	NA	NA	NA	NA	NA	0	NA	0
Th2 cells|MAIT cells|MIF|CD74_CXCR4	MIF_CD74_CXCR4	MIF - (CD74+CXCR4)	Secreted Signaling	MIF	PMID: 29637711; PMID: 24760155	NA	NA	0.02	0	NA	NA	NA	NA	NA	NA	NA	NA	0	NA	NA	NA	NA	NA	NA	NA	NA	NA	NA	NA	NA	NA	NA	0
Non-switched memory B cells|Th17 cells|CD70|CD27	CD70_CD27	CD70 - CD27	Secreted Signaling	CD70	KEGG: hsa04060	NA	NA	NA	NA	NA	NA	NA	NA	NA	NA	NA	NA	NA	NA	NA	NA	NA	NA	NA	NA	NA	0	NA	NA	NA	NA	0	0
Natural killer cells|Switched memory B cells|TGFB1|TGFbR1_R2	TGFB1_TGFBR1_TGFBR2	TGFB1 - (TGFBR1+TGFBR2)	Secreted Signaling	TGFb	KEGG: hsa04350	NA	NA	NA	NA	NA	0.01	NA	NA	NA	NA	NA	0	0	NA	NA	NA	NA	NA	NA	NA	NA	NA	NA	NA	NA	NA	NA	0
Classical monocytes|Th17 cells|MIF|CD74_CD44	MIF_CD74_CD44	MIF - (CD74+CD44)	Secreted Signaling	MIF	PMID: 29637711; PMID: 26175090	NA	NA	NA	NA	NA	NA	NA	NA	NA	NA	NA	NA	NA	NA	NA	NA	NA	NA	NA	NA	0	0.03	NA	0	NA	NA	0.03	0
Terminal effector CD4 T cells|Exhausted B cells|IFNG|IFNGR1_IFNGR2	IFNG_IFNGR1_IFNGR2	IFNG - (IFNGR1+IFNGR2)	Secreted Signaling	IFN-II	KEGG: hsa04060	NA	NA	NA	NA	NA	NA	NA	NA	NA	NA	NA	NA	NA	NA	NA	NA	NA	NA	NA	NA	0	NA	0	NA	NA	NA	NA	0
Classical monocytes|Th17 cells|TNF|TNFRSF1B	TNF_TNFRSF1B	TNF - TNFRSF1B	Secreted Signaling	TNF	KEGG: hsa04060	NA	NA	NA	NA	0.02	NA	NA	NA	NA	0	NA	NA	NA	NA	NA	NA	NA	NA	NA	NA	NA	NA	NA	0	NA	NA	NA	0
Switched memory B cells|Intermediate monocytes|LGALS9|CD44	LGALS9_CD44	LGALS9 - CD44	Secreted Signaling	GALECTIN	PMID: 25065622	NA	NA	NA	NA	NA	NA	NA	NA	NA	NA	NA	NA	NA	NA	NA	NA	NA	NA	NA	NA	0	NA	0	NA	NA	NA	NA	0
Intermediate monocytes|Natural killer cells|C3|ITGAX_ITGB2	C3_ITGAX_ITGB2	C3 - (ITGAX+ITGB2)	Secreted Signaling	COMPLEMENT	PMID: 16234578	NA	NA	NA	0	NA	NA	NA	NA	NA	NA	NA	NA	NA	NA	NA	NA	NA	NA	NA	NA	NA	NA	NA	NA	NA	0	NA	0
Natural killer cells|Effector memory CD8 T cells|CCL3|CCR5	CCL3_CCR5	CCL3 - CCR5	Secreted Signaling	CCL	KEGG: hsa04060	NA	NA	NA	NA	0	0	NA	NA	NA	NA	NA	NA	NA	NA	NA	NA	NA	NA	NA	NA	NA	NA	NA	NA	NA	NA	NA	0
Th1/Th17 cells|Non-switched memory B cells|BAG6|NCR3	BAG6_NCR3-PS	BAG6 - NCR3-PS	Secreted Signaling	BAG	PMID: 30021652	NA	NA	NA	NA	NA	NA	NA	NA	NA	NA	NA	NA	0	NA	NA	NA	NA	NA	NA	NA	NA	NA	0	NA	NA	NA	NA	0
Naive B cells|Classical monocytes|NAMPT|ITGA5_ITGB1	NAMPT_ITGA5_ITGB1	NAMPT - (ITGA5+ITGB1)	Secreted Signaling	VISFATIN	PMID: 28490838	NA	NA	NA	NA	NA	NA	NA	NA	NA	NA	NA	NA	0	NA	NA	NA	NA	NA	NA	NA	NA	NA	NA	NA	NA	NA	0	0
Terminal effector CD8 T cells|Follicular helper T cells|CCL5|CCR4	CCL5_CCR4	CCL5 - CCR4	Secreted Signaling	CCL	KEGG: hsa04060	NA	NA	NA	NA	NA	0	NA	NA	NA	NA	NA	NA	NA	NA	NA	NA	NA	0	NA	NA	NA	NA	NA	NA	NA	NA	NA	0
Natural killer cells|Non-Vd2 gd T cells|MIF|CD74_CXCR4	MIF_CD74_CXCR4	MIF - (CD74+CXCR4)	Secreted Signaling	MIF	PMID: 29637711; PMID: 24760155	NA	NA	NA	NA	NA	NA	NA	NA	NA	NA	NA	0	NA	NA	NA	NA	NA	NA	NA	NA	NA	0	NA	0.02	NA	NA	NA	0
Naive B cells|Myeloid dendritic cells|LGALS9|HAVCR2	LGALS9_HAVCR2	LGALS9 - HAVCR2	Secreted Signaling	GALECTIN	PMID: 27192565	NA	NA	NA	NA	NA	NA	NA	NA	NA	NA	NA	NA	0	NA	NA	NA	NA	NA	NA	NA	NA	NA	NA	NA	NA	NA	0	0
Myeloid dendritic cells|Naive CD8 T cells|BTLA|TNFRSF14	BTLA_TNFRSF14	BTLA - TNFRSF14	Secreted Signaling	BTLA	PMID: 21941365	NA	NA	NA	NA	NA	NA	NA	NA	NA	NA	NA	NA	0	NA	NA	NA	NA	NA	NA	NA	NA	NA	NA	NA	NA	NA	0	0
Intermediate monocytes|Naive B cells|SPP1|CD44	SPP1_CD44	SPP1 - CD44	Secreted Signaling	SPP1	PMID: 21907263	NA	NA	NA	NA	NA	NA	NA	NA	NA	NA	NA	NA	0	NA	NA	NA	NA	NA	NA	NA	NA	NA	NA	NA	NA	NA	0	0
Terminal effector CD8 T cells|Myeloid dendritic cells|VEGFB|FLT1	VEGFB_VEGFR1	VEGFB - VEGFR1	Secreted Signaling	VEGF	KEGG: hsa04370; PMID: 16633338	NA	0	NA	NA	NA	0	NA	NA	NA	NA	NA	NA	NA	NA	NA	NA	NA	NA	NA	NA	NA	NA	NA	NA	NA	NA	NA	0
Th17 cells|Intermediate monocytes|LGALS9|P4HB	LGALS9_P4HB	LGALS9 - P4HB	Secreted Signaling	GALECTIN	PMID:21670307;uniprot	NA	NA	NA	NA	NA	0.03	NA	NA	NA	NA	NA	NA	NA	NA	NA	NA	NA	NA	NA	NA	NA	NA	0	NA	NA	0	NA	0
Myeloid dendritic cells|Classical monocytes|SPP1|ITGAV_ITGB1	SPP1_ITGAV_ITGB1	SPP1 - (ITGAV+ITGB1)	Secreted Signaling	SPP1	PMID: 21907263	NA	NA	NA	NA	NA	NA	NA	NA	NA	NA	NA	0	NA	NA	NA	NA	NA	NA	NA	NA	NA	NA	NA	NA	0	NA	NA	0
Natural killer cells|Intermediate monocytes|GRN|SORT1	GRN_SORT1	GRN - SORT1	Secreted Signaling	GRN	PMID: 29555433	0	NA	NA	NA	NA	NA	NA	NA	NA	NA	NA	NA	NA	NA	NA	0	NA	NA	NA	NA	NA	NA	NA	NA	NA	NA	NA	0
Intermediate monocytes|Classical monocytes|C3|ITGAX_ITGB2	C3_ITGAX_ITGB2	C3 - (ITGAX+ITGB2)	Secreted Signaling	COMPLEMENT	PMID: 16234578	NA	NA	NA	0	NA	NA	NA	NA	NA	NA	NA	NA	NA	NA	NA	NA	NA	NA	NA	NA	NA	NA	NA	NA	NA	0	NA	0
Non-switched memory B cells|Th2 cells|CD70|CD27	CD70_CD27	CD70 - CD27	Secreted Signaling	CD70	KEGG: hsa04060	NA	NA	NA	NA	NA	NA	NA	NA	NA	NA	NA	NA	NA	NA	NA	NA	NA	NA	NA	NA	NA	0	NA	NA	NA	NA	0	0
Classical monocytes|Effector memory CD8 T cells|PPIA|BSG	PPIA_BSG	PPIA - BSG	Secreted Signaling	CypA	PMID: 36012604	0.02	0	NA	NA	NA	NA	0.03	NA	NA	NA	NA	NA	NA	NA	NA	NA	NA	NA	0.01	NA	NA	NA	NA	0.02	NA	0	NA	0
Follicular helper T cells|Central memory CD8 T cells|CXCL13|CXCR3	CXCL13_CXCR3	CXCL13 - CXCR3	Secreted Signaling	CXCL	KEGG: hsa04060	NA	NA	NA	NA	NA	NA	NA	NA	NA	NA	NA	0	NA	NA	NA	NA	NA	NA	NA	NA	NA	NA	NA	NA	NA	NA	0	0
Intermediate monocytes|Switched memory B cells|CCL3|CCR1	CCL3_CCR1	CCL3 - CCR1	Secreted Signaling	CCL	KEGG: hsa04060	NA	NA	NA	NA	NA	NA	NA	NA	NA	NA	NA	0	NA	NA	NA	0	NA	NA	NA	NA	NA	NA	NA	NA	NA	NA	NA	0
Plasmacytoid dendritic cells|T regulatory cells|CCL5|CCR4	CCL5_CCR4	CCL5 - CCR4	Secreted Signaling	CCL	KEGG: hsa04060	NA	NA	NA	NA	NA	NA	NA	NA	NA	NA	NA	NA	NA	0	NA	0	NA	NA	NA	NA	NA	NA	NA	NA	NA	NA	NA	0
Classical monocytes|Intermediate monocytes|SEMA3C|PLXND1	SEMA3C_PLXND1	SEMA3C - PLXND1	Secreted Signaling	SEMA3	PMID: 27533782	NA	NA	NA	NA	NA	NA	NA	NA	NA	NA	NA	NA	NA	NA	NA	NA	NA	NA	NA	0	0	NA	NA	NA	NA	NA	NA	0
Non-switched memory B cells|Non-switched memory B cells|BAG6|NCR3	BAG6_NCR3-PS	BAG6 - NCR3-PS	Secreted Signaling	BAG	PMID: 30021652	NA	NA	NA	NA	NA	NA	NA	NA	NA	NA	NA	NA	0	NA	NA	NA	NA	NA	NA	NA	NA	0	0.01	NA	NA	NA	0.03	0
T regulatory cells|Classical monocytes|GRN|SORT1	GRN_SORT1	GRN - SORT1	Secreted Signaling	GRN	PMID: 29555433	NA	NA	NA	NA	0	NA	NA	NA	NA	NA	NA	NA	NA	0	NA	NA	NA	NA	NA	NA	NA	NA	NA	NA	NA	NA	NA	0
Th1 cells|Naive B cells|MIF|CD74_CXCR4	MIF_CD74_CXCR4	MIF - (CD74+CXCR4)	Secreted Signaling	MIF	PMID: 29637711; PMID: 24760155	NA	NA	NA	NA	NA	NA	NA	NA	NA	NA	NA	NA	0	NA	NA	NA	NA	NA	NA	NA	NA	NA	NA	NA	NA	NA	0	0
Effector memory CD8 T cells|MAIT cells|IL16|CD4	IL16_CD4	IL16 - CD4	Secreted Signaling	IL16	KEGG: hsa04060	NA	NA	NA	0.02	NA	NA	NA	NA	NA	NA	NA	0	NA	0	NA	0.02	NA	NA	0.04	NA	NA	NA	NA	NA	NA	NA	NA	0
Central memory CD8 T cells|Vd2 gd T cells|PPIA|BSG	PPIA_BSG	PPIA - BSG	Secreted Signaling	CypA	PMID: 36012604	NA	NA	NA	NA	NA	NA	0.02	NA	NA	NA	NA	0	NA	NA	NA	NA	0	NA	0.03	NA	NA	NA	NA	NA	NA	NA	NA	0
Non-switched memory B cells|Plasmacytoid dendritic cells|BTLA|TNFRSF14	BTLA_TNFRSF14	BTLA - TNFRSF14	Secreted Signaling	BTLA	PMID: 21941365	NA	NA	NA	NA	NA	NA	NA	NA	NA	NA	NA	NA	0	NA	NA	NA	NA	NA	NA	NA	NA	NA	NA	NA	NA	NA	0	0
T regulatory cells|Th17 cells|CCL5|CCR4	CCL5_CCR4	CCL5 - CCR4	Secreted Signaling	CCL	KEGG: hsa04060	NA	NA	NA	0	NA	NA	NA	NA	NA	NA	NA	NA	NA	NA	NA	0	NA	NA	NA	NA	NA	NA	NA	NA	NA	NA	NA	0
Intermediate monocytes|Plasmablasts|TNFSF13B|TNFRSF17	TNFSF13B_TNFRSF17	TNFSF13B - TNFRSF17	Secreted Signaling	BAFF	KEGG: hsa04060	NA	NA	NA	NA	NA	NA	NA	NA	NA	NA	NA	NA	0	NA	NA	NA	NA	NA	NA	NA	NA	NA	0	NA	NA	NA	NA	0
Plasmablasts|Switched memory B cells|BAG6|NCR3	BAG6_NCR3-PS	BAG6 - NCR3-PS	Secreted Signaling	BAG	PMID: 30021652	NA	NA	NA	NA	NA	NA	NA	NA	NA	NA	NA	NA	0	NA	NA	NA	NA	NA	NA	NA	NA	NA	0	NA	NA	NA	NA	0
Plasmablasts|Myeloid dendritic cells|NAMPT|ITGA5_ITGB1	NAMPT_ITGA5_ITGB1	NAMPT - (ITGA5+ITGB1)	Secreted Signaling	VISFATIN	PMID: 28490838	NA	NA	NA	NA	NA	NA	NA	NA	NA	NA	NA	NA	0	NA	NA	NA	NA	NA	NA	NA	NA	NA	0	NA	NA	NA	NA	0
Plasmacytoid dendritic cells|Plasmacytoid dendritic cells|LGALS9|PTPRC	LGALS9_CD45	LGALS9 - CD45	Secreted Signaling	GALECTIN	PMID: 30120235	0.04	0	NA	NA	NA	NA	NA	NA	NA	NA	NA	NA	NA	NA	NA	NA	NA	NA	NA	NA	NA	NA	0.01	NA	NA	NA	0	0
Non-switched memory B cells|T regulatory cells|BTLA|TNFRSF14	BTLA_TNFRSF14	BTLA - TNFRSF14	Secreted Signaling	BTLA	PMID: 21941365	NA	NA	NA	NA	NA	NA	NA	NA	NA	NA	NA	NA	0	NA	NA	NA	NA	NA	NA	NA	NA	NA	NA	NA	NA	NA	0	0
MAIT cells|Th17 cells|TNFSF10|TNFRSF10A	TNFSF10_TNFRSF10B	TNFSF10 - TNFRSF10B	Secreted Signaling	TRAIL	KEGG: hsa04060	NA	NA	0	NA	NA	NA	NA	NA	NA	0	NA	NA	NA	NA	NA	NA	NA	NA	NA	NA	NA	NA	NA	NA	NA	NA	NA	0
Plasmablasts|Non-Vd2 gd T cells|MIF|CD74_CD44	MIF_CD74_CD44	MIF - (CD74+CD44)	Secreted Signaling	MIF	PMID: 29637711; PMID: 26175090	NA	NA	NA	NA	NA	NA	NA	NA	NA	NA	NA	NA	0	NA	NA	NA	NA	NA	NA	NA	NA	NA	0	NA	NA	NA	NA	0
Natural killer cells|Intermediate monocytes|CCL5|CCR5	CCL5_CCR5	CCL5 - CCR5	Secreted Signaling	CCL	KEGG: hsa04060	NA	NA	NA	NA	0	NA	NA	NA	NA	NA	NA	NA	NA	NA	NA	NA	NA	NA	0.03	NA	NA	0	NA	NA	NA	NA	NA	0
Non-Vd2 gd T cells|Central memory CD8 T cells|GZMA|F2R	GZMA_F2R	GZMA - F2R	Secreted Signaling	PARs	KEGG: hsa04080	NA	NA	NA	NA	NA	NA	NA	NA	NA	NA	NA	0	NA	NA	NA	NA	NA	NA	NA	NA	NA	0	NA	NA	NA	NA	NA	0
Natural killer cells|Effector memory CD8 T cells|FASLG|FAS	FASL_FAS	FASL - FAS	Secreted Signaling	FASLG	KEGG: hsa04060	NA	NA	NA	0	NA	NA	NA	NA	NA	NA	NA	NA	NA	NA	NA	NA	NA	NA	0	NA	NA	NA	NA	NA	NA	NA	NA	0
Non-Vd2 gd T cells|Myeloid dendritic cells|VEGFB|FLT1	VEGFB_VEGFR1	VEGFB - VEGFR1	Secreted Signaling	VEGF	KEGG: hsa04370; PMID: 16633338	NA	0	NA	NA	NA	0	NA	NA	NA	NA	NA	NA	NA	NA	NA	NA	NA	NA	NA	NA	NA	NA	NA	NA	NA	NA	NA	0
Classical monocytes|Naive CD4 T cells|LGALS9|PTPRC	LGALS9_CD45	LGALS9 - CD45	Secreted Signaling	GALECTIN	PMID: 30120235	NA	NA	NA	NA	NA	NA	NA	NA	NA	NA	NA	NA	NA	NA	NA	NA	NA	NA	NA	NA	NA	0	NA	NA	NA	NA	0	0
Naive CD4 T cells|Myeloid dendritic cells|ANXA1|FPR1	ANXA1_FPR1	ANXA1 - FPR1	Secreted Signaling	ANNEXIN	PMID: 23230437	NA	NA	NA	NA	NA	NA	NA	NA	NA	NA	NA	NA	NA	NA	NA	NA	NA	NA	NA	NA	NA	0	NA	NA	NA	NA	0	0
Naive CD8 T cells|Myeloid dendritic cells|FLT3LG|FLT3	FLT3L_FLT3	FLT3L - FLT3	Secreted Signaling	FLT3	PMID: 25992210	NA	NA	NA	NA	NA	NA	NA	NA	NA	NA	NA	NA	0	NA	NA	NA	NA	NA	NA	NA	NA	NA	NA	NA	NA	NA	0	0
Intermediate monocytes|T regulatory cells|SPP1|ITGAV_ITGB1	SPP1_ITGAV_ITGB1	SPP1 - (ITGAV+ITGB1)	Secreted Signaling	SPP1	PMID: 21907263	NA	NA	NA	NA	NA	NA	NA	NA	NA	NA	NA	0	NA	NA	NA	NA	NA	NA	NA	0	NA	NA	NA	NA	NA	NA	NA	0
Myeloid dendritic cells|Th2 cells|CCL22|CCR4	CCL22_CCR4	CCL22 - CCR4	Secreted Signaling	CCL	KEGG: hsa04060	NA	NA	NA	NA	NA	NA	NA	NA	NA	NA	NA	NA	NA	NA	NA	NA	NA	NA	NA	0	NA	NA	NA	NA	NA	NA	0	0
Th17 cells|MAIT cells|GZMA|F2R	GZMA_F2R	GZMA - F2R	Secreted Signaling	PARs	KEGG: hsa04080	NA	NA	NA	0	NA	NA	NA	NA	NA	NA	NA	NA	NA	NA	NA	NA	NA	NA	0	NA	NA	NA	NA	NA	NA	NA	NA	0
Natural killer cells|Myeloid dendritic cells|TNFSF14|TNFRSF14	TNFSF14_TNFRSF14	TNFSF14 - TNFRSF14	Secreted Signaling	LIGHT	KEGG: hsa04060	NA	NA	NA	0	NA	NA	NA	NA	NA	NA	NA	NA	NA	NA	NA	NA	NA	NA	NA	NA	NA	NA	NA	NA	0	NA	NA	0
Th1 cells|Intermediate monocytes|VEGFB|FLT1	VEGFB_VEGFR1	VEGFB - VEGFR1	Secreted Signaling	VEGF	KEGG: hsa04370; PMID: 16633338	NA	NA	NA	NA	NA	0	NA	NA	NA	NA	NA	NA	NA	NA	NA	NA	NA	NA	NA	NA	NA	NA	0	NA	NA	NA	NA	0
Th17 cells|Th1 cells|MIF|CD74_CXCR4	MIF_CD74_CXCR4	MIF - (CD74+CXCR4)	Secreted Signaling	MIF	PMID: 29637711; PMID: 24760155	NA	NA	NA	0.03	NA	NA	NA	NA	NA	NA	0	NA	NA	NA	NA	NA	NA	0	NA	NA	0.03	NA	NA	NA	NA	NA	NA	0
Vd2 gd T cells|Central memory CD8 T cells|GZMA|F2R	GZMA_F2R	GZMA - F2R	Secreted Signaling	PARs	KEGG: hsa04080	NA	NA	NA	NA	NA	NA	NA	NA	NA	NA	NA	0	NA	NA	NA	NA	NA	NA	NA	NA	NA	0	NA	NA	NA	NA	NA	0
Th2 cells|Th1 cells|GZMA|F2R	GZMA_F2R	GZMA - F2R	Secreted Signaling	PARs	KEGG: hsa04080	NA	NA	NA	NA	NA	0	NA	NA	NA	0	NA	NA	NA	NA	NA	NA	NA	NA	NA	NA	NA	NA	NA	NA	NA	NA	NA	0
Terminal effector CD8 T cells|Naive B cells|IFNG|IFNGR1_IFNGR2	IFNG_IFNGR1_IFNGR2	IFNG - (IFNGR1+IFNGR2)	Secreted Signaling	IFN-II	KEGG: hsa04060	NA	NA	NA	NA	NA	NA	NA	NA	NA	NA	NA	NA	0	NA	NA	NA	NA	NA	NA	NA	NA	NA	NA	NA	NA	NA	0	0
T regulatory cells|T regulatory cells|CXCL13|CXCR3	CXCL13_CXCR3	CXCL13 - CXCR3	Secreted Signaling	CXCL	KEGG: hsa04060	NA	NA	NA	NA	NA	NA	NA	NA	NA	NA	NA	NA	NA	NA	0	0	NA	NA	NA	NA	NA	NA	NA	NA	NA	NA	NA	0
Terminal effector CD8 T cells|T regulatory cells|BAG6|NCR3	BAG6_NCR3-PS	BAG6 - NCR3-PS	Secreted Signaling	BAG	PMID: 30021652	NA	NA	NA	NA	0	NA	NA	NA	NA	NA	NA	NA	NA	NA	NA	NA	NA	NA	NA	NA	NA	NA	0	NA	NA	NA	NA	0
Switched memory B cells|Vd2 gd T cells|TNF|TNFRSF1B	TNF_TNFRSF1B	TNF - TNFRSF1B	Secreted Signaling	TNF	KEGG: hsa04060	0.03	NA	NA	NA	NA	NA	NA	NA	NA	NA	NA	NA	NA	NA	NA	0	NA	NA	NA	NA	NA	NA	NA	NA	NA	NA	0	0
Intermediate monocytes|Myeloid dendritic cells|CCL4|CCR5	CCL4_CCR5	CCL4 - CCR5	Secreted Signaling	CCL	KEGG: hsa04060	NA	0	NA	NA	NA	NA	NA	NA	NA	0	NA	NA	NA	NA	NA	NA	NA	NA	NA	NA	NA	NA	NA	NA	NA	NA	NA	0
Terminal effector CD8 T cells|Th1 cells|PPIA|BSG	PPIA_BSG	PPIA - BSG	Secreted Signaling	CypA	PMID: 36012604	NA	NA	0	NA	0.02	NA	NA	NA	NA	NA	NA	NA	NA	0	NA	NA	NA	NA	NA	0.02	NA	NA	NA	NA	NA	NA	0.04	0
MAIT cells|Vd2 gd T cells|MIF|CD74_CXCR4	MIF_CD74_CXCR4	MIF - (CD74+CXCR4)	Secreted Signaling	MIF	PMID: 29637711; PMID: 24760155	NA	NA	NA	NA	NA	NA	NA	0.04	NA	NA	NA	NA	NA	NA	NA	NA	NA	0.03	0	NA	NA	NA	0	NA	NA	NA	NA	0
Intermediate monocytes|Follicular helper T cells|RETN|CAP1	RETN_CAP1	RETN - CAP1	Secreted Signaling	RESISTIN	PMID: 30809105	NA	NA	NA	NA	NA	NA	NA	NA	NA	NA	NA	NA	0	NA	NA	NA	NA	NA	NA	NA	0	NA	NA	NA	NA	NA	NA	0
Plasmablasts|Vd2 gd T cells|MIF|CD74_CXCR4	MIF_CD74_CXCR4	MIF - (CD74+CXCR4)	Secreted Signaling	MIF	PMID: 29637711; PMID: 24760155	NA	NA	NA	NA	NA	NA	NA	NA	NA	NA	NA	NA	0	NA	NA	NA	NA	NA	NA	NA	NA	NA	0	NA	NA	NA	NA	0
MAIT cells|Switched memory B cells|TGFB1|TGFbR1_R2	TGFB1_TGFBR1_TGFBR2	TGFB1 - (TGFBR1+TGFBR2)	Secreted Signaling	TGFb	KEGG: hsa04350	NA	NA	NA	NA	NA	0.04	NA	NA	NA	NA	NA	0	0	NA	NA	NA	NA	NA	NA	NA	NA	NA	NA	NA	NA	NA	NA	0
Th1/Th17 cells|Plasmacytoid dendritic cells|CCL5|CCR3	CCL5_CCR3	CCL5 - CCR3	Secreted Signaling	CCL	KEGG: hsa04060	NA	NA	NA	NA	NA	0	NA	NA	NA	NA	NA	NA	0	NA	NA	NA	NA	NA	NA	NA	NA	NA	NA	NA	NA	NA	NA	0
Natural killer cells|Switched memory B cells|BAG6|NCR3	BAG6_NCR3-PS	BAG6 - NCR3-PS	Secreted Signaling	BAG	PMID: 30021652	NA	0	NA	NA	NA	0	NA	NA	NA	NA	NA	NA	NA	NA	NA	NA	NA	NA	NA	NA	0.01	NA	0.03	NA	NA	NA	NA	0
Non-Vd2 gd T cells|Follicular helper T cells|TNFSF10|TNFRSF10A	TNFSF10_TNFRSF10B	TNFSF10 - TNFRSF10B	Secreted Signaling	TRAIL	KEGG: hsa04060	NA	NA	0	NA	NA	NA	NA	0	NA	NA	NA	NA	NA	NA	NA	NA	NA	NA	NA	NA	NA	NA	NA	NA	NA	NA	NA	0
Central memory CD8 T cells|Classical monocytes|TGFB1|ACVR1_TGFbR	TGFB1_ACVR1_TGFBR1	TGFB1 - (ACVR1+TGFBR1)	Secreted Signaling	TGFb	PMID: 29376829	NA	NA	NA	NA	NA	NA	NA	NA	NA	NA	NA	NA	NA	NA	NA	0	NA	NA	NA	0	NA	NA	NA	NA	NA	NA	NA	0
Switched memory B cells|Naive B cells|MIF|CD74_CXCR4	MIF_CD74_CXCR4	MIF - (CD74+CXCR4)	Secreted Signaling	MIF	PMID: 29637711; PMID: 24760155	NA	NA	NA	NA	NA	NA	NA	NA	NA	NA	NA	NA	0	NA	NA	NA	NA	NA	NA	NA	NA	NA	NA	NA	NA	NA	0	0
Follicular helper T cells|Myeloid dendritic cells|CD40LG|ITGAM_ITGB2	CD40LG_ITGAM_ITGB2	CD40LG - (ITGAM+ITGB2)	Secreted Signaling	CD40	PMID: 28676852	NA	NA	0	NA	NA	0	NA	NA	NA	NA	NA	NA	NA	NA	NA	NA	NA	NA	NA	NA	NA	NA	NA	NA	NA	NA	NA	0
Myeloid dendritic cells|Naive B cells|BTLA|TNFRSF14	BTLA_TNFRSF14	BTLA - TNFRSF14	Secreted Signaling	BTLA	PMID: 21941365	NA	NA	NA	NA	NA	NA	NA	NA	NA	NA	NA	NA	0	NA	NA	NA	NA	NA	NA	NA	NA	NA	NA	NA	NA	NA	0	0
MAIT cells|Central memory CD8 T cells|GZMA|F2R	GZMA_F2R	GZMA - F2R	Secreted Signaling	PARs	KEGG: hsa04080	NA	NA	NA	NA	NA	NA	NA	NA	NA	NA	NA	0	NA	NA	NA	NA	NA	NA	NA	NA	NA	0	NA	NA	NA	NA	NA	0
Non-switched memory B cells|Naive CD4 T cells|CD70|CD27	CD70_CD27	CD70 - CD27	Secreted Signaling	CD70	KEGG: hsa04060	NA	NA	NA	NA	NA	NA	NA	NA	NA	NA	NA	NA	NA	NA	NA	NA	NA	NA	NA	NA	NA	0	NA	NA	NA	NA	0	0
Natural killer cells|Non-switched memory B cells|MIF|CD74_CXCR4	MIF_CD74_CXCR4	MIF - (CD74+CXCR4)	Secreted Signaling	MIF	PMID: 29637711; PMID: 24760155	NA	NA	NA	NA	NA	NA	NA	NA	NA	NA	NA	NA	NA	NA	NA	NA	NA	NA	NA	NA	NA	0.01	0	NA	NA	NA	0	0
Plasmablasts|Non-switched memory B cells|BAG6|NCR3	BAG6_NCR3-PS	BAG6 - NCR3-PS	Secreted Signaling	BAG	PMID: 30021652	NA	NA	NA	NA	NA	NA	NA	NA	NA	NA	NA	NA	0	NA	NA	NA	NA	NA	NA	NA	NA	NA	0	NA	NA	NA	NA	0
Effector memory CD8 T cells|Naive B cells|IFNG|IFNGR1_IFNGR2	IFNG_IFNGR1_IFNGR2	IFNG - (IFNGR1+IFNGR2)	Secreted Signaling	IFN-II	KEGG: hsa04060	NA	NA	NA	NA	NA	NA	NA	NA	NA	NA	NA	NA	0	NA	NA	NA	NA	NA	NA	NA	NA	NA	NA	NA	NA	NA	0	0
Th17 cells|Th1 cells|GZMA|F2R	GZMA_F2R	GZMA - F2R	Secreted Signaling	PARs	KEGG: hsa04080	NA	NA	NA	NA	NA	0	NA	NA	NA	NA	NA	NA	0	NA	NA	NA	NA	NA	NA	NA	NA	NA	NA	NA	NA	NA	NA	0
Th2 cells|Switched memory B cells|MIF|CD74_CXCR4	MIF_CD74_CXCR4	MIF - (CD74+CXCR4)	Secreted Signaling	MIF	PMID: 29637711; PMID: 24760155	NA	NA	NA	NA	NA	NA	NA	NA	NA	NA	NA	NA	0.02	NA	NA	NA	NA	NA	NA	NA	0	0	NA	NA	NA	NA	NA	0
Naive CD4 T cells|Myeloid dendritic cells|FLT3LG|FLT3	FLT3L_FLT3	FLT3L - FLT3	Secreted Signaling	FLT3	PMID: 25992210	NA	NA	NA	NA	NA	NA	NA	NA	NA	NA	NA	NA	NA	NA	NA	NA	NA	NA	NA	NA	NA	0	NA	NA	NA	NA	0	0
Th1 cells|Th1 cells|TNFSF10|TNFRSF10A	TNFSF10_TNFRSF10B	TNFSF10 - TNFRSF10B	Secreted Signaling	TRAIL	KEGG: hsa04060	NA	NA	NA	0	NA	NA	NA	NA	NA	0	NA	NA	NA	NA	NA	NA	NA	NA	NA	NA	NA	NA	NA	NA	NA	NA	NA	0
Non-Vd2 gd T cells|MAIT cells|GZMA|F2R	GZMA_F2R	GZMA - F2R	Secreted Signaling	PARs	KEGG: hsa04080	NA	NA	NA	NA	NA	NA	NA	NA	NA	NA	NA	0	NA	NA	NA	NA	NA	NA	0	NA	NA	0.01	NA	NA	NA	NA	NA	0
Myeloid dendritic cells|MAIT cells|IL18|IL18R1_IL18RAP	IL18_IL18R1_IL18RAP	IL18 - (IL18R1+IL18RAP)	Secreted Signaling	IL1	KEGG: hsa04060	NA	NA	NA	NA	NA	NA	NA	NA	NA	NA	NA	0	NA	NA	NA	NA	0	NA	NA	NA	NA	NA	NA	NA	NA	NA	NA	0
Plasmacytoid dendritic cells|Exhausted B cells|LGALS9|P4HB	LGALS9_P4HB	LGALS9 - P4HB	Secreted Signaling	GALECTIN	PMID:21670307;uniprot	NA	NA	NA	NA	NA	NA	NA	NA	NA	NA	NA	NA	NA	NA	NA	NA	NA	NA	NA	NA	NA	NA	0	NA	NA	NA	0	0
Terminal effector CD8 T cells|Classical monocytes|LGALS9|HAVCR2	LGALS9_HAVCR2	LGALS9 - HAVCR2	Secreted Signaling	GALECTIN	PMID: 27192565	NA	NA	NA	NA	NA	0	NA	NA	NA	NA	NA	NA	NA	NA	NA	NA	NA	NA	NA	0	NA	NA	NA	NA	NA	NA	NA	0
Natural killer cells|Natural killer cells|TNFSF10|TNFRSF10A	TNFSF10_TNFRSF10B	TNFSF10 - TNFRSF10B	Secreted Signaling	TRAIL	KEGG: hsa04060	NA	NA	0	NA	NA	NA	NA	NA	NA	NA	NA	NA	NA	NA	NA	NA	NA	NA	NA	NA	NA	NA	NA	NA	NA	0	NA	0
Non-switched memory B cells|Central memory CD8 T cells|BTLA|TNFRSF14	BTLA_TNFRSF14	BTLA - TNFRSF14	Secreted Signaling	BTLA	PMID: 21941365	NA	NA	NA	NA	NA	NA	NA	NA	NA	NA	NA	NA	0	NA	NA	NA	NA	NA	NA	NA	NA	NA	NA	NA	NA	NA	0	0
Follicular helper T cells|Classical monocytes|CD40LG|ITGAM_ITGB2	CD40LG_ITGAM_ITGB2	CD40LG - (ITGAM+ITGB2)	Secreted Signaling	CD40	PMID: 28676852	NA	NA	0	NA	NA	0	NA	NA	NA	NA	NA	NA	NA	NA	NA	NA	NA	NA	NA	NA	NA	NA	NA	NA	NA	NA	NA	0
Plasmacytoid dendritic cells|Classical monocytes|PLAU|PLAUR	PLAU_PLAUR	PLAU - PLAUR	Secreted Signaling	PLAU	uniprot	NA	NA	NA	NA	NA	NA	NA	NA	NA	NA	0	NA	NA	0	NA	NA	NA	NA	NA	NA	NA	NA	NA	NA	NA	NA	NA	0
Classical monocytes|Naive B cells|MIF|CD74_CXCR4	MIF_CD74_CXCR4	MIF - (CD74+CXCR4)	Secreted Signaling	MIF	PMID: 29637711; PMID: 24760155	NA	NA	NA	NA	NA	NA	NA	NA	NA	NA	NA	NA	0	NA	NA	NA	NA	NA	NA	NA	NA	NA	NA	NA	NA	NA	0	0
Vd2 gd T cells|Classical monocytes|NAMPT|ITGA5_ITGB1	NAMPT_ITGA5_ITGB1	NAMPT - (ITGA5+ITGB1)	Secreted Signaling	VISFATIN	PMID: 28490838	NA	NA	NA	NA	NA	NA	0.03	NA	NA	NA	NA	NA	NA	NA	NA	NA	NA	NA	NA	NA	NA	NA	NA	0	NA	NA	0	0
Th1/Th17 cells|MAIT cells|MIF|CD74_CD44	MIF_CD74_CD44	MIF - (CD74+CD44)	Secreted Signaling	MIF	PMID: 29637711; PMID: 26175090	NA	NA	NA	NA	NA	NA	NA	NA	NA	NA	0	NA	NA	NA	NA	NA	NA	0	NA	NA	NA	NA	NA	NA	NA	NA	NA	0
Plasmacytoid dendritic cells|Classical monocytes|LGALS9|P4HB	LGALS9_P4HB	LGALS9 - P4HB	Secreted Signaling	GALECTIN	PMID:21670307;uniprot	0.03	0	NA	NA	NA	NA	NA	NA	NA	NA	NA	NA	NA	NA	NA	0.02	NA	NA	NA	NA	NA	0.01	0.01	NA	NA	NA	0	0
Central memory CD8 T cells|Classical monocytes|IFNG|IFNGR1_IFNGR2	IFNG_IFNGR1_IFNGR2	IFNG - (IFNGR1+IFNGR2)	Secreted Signaling	IFN-II	KEGG: hsa04060	NA	NA	NA	NA	NA	NA	NA	NA	NA	0	NA	NA	NA	0	NA	NA	NA	NA	NA	NA	NA	NA	NA	NA	NA	NA	NA	0
Follicular helper T cells|Switched memory B cells|CXCL13|CXCR3	CXCL13_CXCR3	CXCL13 - CXCR3	Secreted Signaling	CXCL	KEGG: hsa04060	NA	NA	NA	NA	NA	NA	NA	NA	NA	NA	NA	0	NA	NA	NA	NA	NA	NA	NA	NA	NA	NA	NA	NA	NA	NA	0	0
Effector memory CD8 T cells|Classical monocytes|CCL3L1|CCR1	CCL3L1_CCR1	CCL3L1 - CCR1	Secreted Signaling	CCL	KEGG: hsa04060	NA	NA	NA	NA	NA	NA	NA	NA	NA	NA	NA	0	NA	NA	NA	NA	NA	NA	NA	NA	NA	NA	0	NA	NA	NA	NA	0
Intermediate monocytes|Naive B cells|MIF|CD74_CD44	MIF_CD74_CD44	MIF - (CD74+CD44)	Secreted Signaling	MIF	PMID: 29637711; PMID: 26175090	NA	NA	NA	NA	NA	NA	NA	NA	NA	NA	NA	NA	0	NA	NA	NA	NA	NA	NA	NA	NA	NA	NA	NA	NA	NA	0	0
Th17 cells|Classical monocytes|TGFB1|ACVR1_TGFbR	TGFB1_ACVR1_TGFBR1	TGFB1 - (ACVR1+TGFBR1)	Secreted Signaling	TGFb	PMID: 29376829	NA	NA	NA	NA	NA	NA	NA	NA	NA	NA	NA	NA	NA	NA	NA	0	NA	NA	NA	0	NA	NA	NA	NA	NA	NA	NA	0
Central memory CD8 T cells|Non-switched memory B cells|MIF|CD74_CXCR4	MIF_CD74_CXCR4	MIF - (CD74+CXCR4)	Secreted Signaling	MIF	PMID: 29637711; PMID: 24760155	NA	NA	NA	NA	NA	NA	NA	NA	NA	NA	NA	NA	0.03	NA	NA	NA	NA	NA	NA	NA	NA	NA	0	NA	NA	NA	0	0
Naive CD4 T cells|Intermediate monocytes|ANXA1|FPR1	ANXA1_FPR1	ANXA1 - FPR1	Secreted Signaling	ANNEXIN	PMID: 23230437	NA	NA	NA	NA	NA	NA	NA	NA	NA	NA	NA	NA	NA	NA	NA	NA	NA	NA	NA	NA	NA	0	NA	NA	NA	NA	0	0
Terminal effector CD8 T cells|Switched memory B cells|CCL5|CCR1	CCL5_CCR1	CCL5 - CCR1	Secreted Signaling	CCL	KEGG: hsa04060	NA	NA	NA	NA	NA	NA	NA	NA	NA	NA	NA	0	NA	NA	NA	0	NA	NA	NA	NA	NA	NA	NA	NA	NA	NA	NA	0
T regulatory cells|Terminal effector CD8 T cells|PPIA|BSG	PPIA_BSG	PPIA - BSG	Secreted Signaling	CypA	PMID: 36012604	0	NA	NA	NA	NA	NA	NA	NA	NA	NA	NA	0	NA	NA	NA	NA	NA	NA	NA	NA	NA	NA	NA	NA	NA	NA	NA	0
Terminal effector CD8 T cells|Classical monocytes|CCL3L1|CCR1	CCL3L1_CCR1	CCL3L1 - CCR1	Secreted Signaling	CCL	KEGG: hsa04060	NA	NA	NA	NA	NA	NA	NA	NA	NA	NA	NA	0	NA	NA	NA	NA	0	NA	NA	NA	NA	NA	NA	NA	NA	NA	NA	0
Non-switched memory B cells|Myeloid dendritic cells|BTLA|TNFRSF14	BTLA_TNFRSF14	BTLA - TNFRSF14	Secreted Signaling	BTLA	PMID: 21941365	NA	NA	NA	NA	NA	NA	NA	NA	NA	NA	NA	NA	0	NA	NA	NA	NA	NA	NA	NA	NA	NA	NA	NA	NA	NA	0	0
Non-switched memory B cells|Intermediate monocytes|MIF|CD74_CD44	MIF_CD74_CD44	MIF - (CD74+CD44)	Secreted Signaling	MIF	PMID: 29637711; PMID: 26175090	NA	NA	NA	NA	NA	0.01	NA	NA	NA	NA	NA	NA	0	NA	NA	NA	NA	NA	NA	NA	NA	0.01	0.01	NA	NA	NA	0	0
T regulatory cells|T regulatory cells|CCL5|CCR4	CCL5_CCR4	CCL5 - CCR4	Secreted Signaling	CCL	KEGG: hsa04060	NA	NA	NA	NA	NA	NA	NA	NA	NA	NA	NA	NA	NA	0	NA	0	NA	NA	NA	NA	NA	NA	NA	NA	NA	NA	NA	0
Central memory CD8 T cells|Intermediate monocytes|TNFSF12|TNFRSF12A	TNFSF12_TNFRSF12A	TNFSF12 - TNFRSF12A	Secreted Signaling	TWEAK	KEGG: hsa04060	NA	NA	NA	NA	NA	NA	NA	NA	NA	NA	NA	NA	NA	NA	NA	NA	NA	NA	NA	NA	NA	NA	NA	NA	0	0	NA	0
Vd2 gd T cells|MAIT cells|BAG6|NCR3	BAG6_NCR3-PS	BAG6 - NCR3-PS	Secreted Signaling	BAG	PMID: 30021652	NA	NA	NA	0	NA	0	NA	NA	NA	NA	NA	NA	NA	NA	NA	NA	NA	NA	NA	NA	NA	NA	NA	NA	NA	NA	NA	0
Exhausted B cells|Intermediate monocytes|TGFB1|ACVR1_TGFbR	TGFB1_ACVR1_TGFBR1	TGFB1 - (ACVR1+TGFBR1)	Secreted Signaling	TGFb	PMID: 29376829	NA	NA	NA	NA	NA	0	NA	NA	NA	NA	NA	NA	NA	NA	NA	NA	NA	NA	NA	NA	NA	NA	NA	NA	NA	NA	0	0
MAIT cells|Switched memory B cells|BAG6|NCR3	BAG6_NCR3-PS	BAG6 - NCR3-PS	Secreted Signaling	BAG	PMID: 30021652	NA	NA	NA	NA	NA	0	NA	NA	NA	NA	NA	NA	NA	NA	NA	NA	NA	NA	NA	NA	0	NA	NA	NA	NA	NA	NA	0
Plasmablasts|MAIT cells|MIF|CD74_CXCR4	MIF_CD74_CXCR4	MIF - (CD74+CXCR4)	Secreted Signaling	MIF	PMID: 29637711; PMID: 24760155	NA	NA	NA	NA	NA	NA	NA	NA	NA	NA	NA	NA	0	NA	NA	NA	NA	NA	NA	NA	NA	NA	0	NA	NA	NA	NA	0
Th1 cells|T regulatory cells|TNFSF10|TNFRSF10A	TNFSF10_TNFRSF10B	TNFSF10 - TNFRSF10B	Secreted Signaling	TRAIL	KEGG: hsa04060	NA	NA	0	NA	NA	0.04	NA	NA	NA	NA	NA	NA	NA	0	NA	NA	NA	NA	NA	NA	NA	NA	NA	NA	NA	NA	NA	0
Naive B cells|Plasmacytoid dendritic cells|IL16|CD4	IL16_CD4	IL16 - CD4	Secreted Signaling	IL16	KEGG: hsa04060	NA	NA	NA	NA	NA	NA	NA	NA	NA	NA	NA	NA	0	NA	NA	NA	NA	NA	NA	NA	NA	NA	NA	NA	NA	NA	0	0
Th17 cells|Non-Vd2 gd T cells|GZMA|F2R	GZMA_F2R	GZMA - F2R	Secreted Signaling	PARs	KEGG: hsa04080	NA	NA	NA	NA	NA	NA	NA	NA	NA	NA	NA	NA	0	0	NA	NA	NA	NA	NA	NA	NA	NA	NA	NA	NA	NA	NA	0
Intermediate monocytes|Plasmablasts|SPP1|ITGA4_ITGB1	SPP1_ITGA4_ITGB1	SPP1 - (ITGA4+ITGB1)	Secreted Signaling	SPP1	PMID: 21907263	NA	NA	NA	NA	NA	NA	NA	NA	NA	NA	NA	NA	0	NA	NA	NA	NA	NA	NA	NA	NA	NA	0	NA	NA	NA	NA	0
Follicular helper T cells|Th1/Th17 cells|PPIA|BSG	PPIA_BSG	PPIA - BSG	Secreted Signaling	CypA	PMID: 36012604	NA	NA	0.03	NA	NA	NA	NA	NA	NA	NA	NA	0	0	NA	NA	NA	NA	NA	NA	NA	NA	NA	NA	NA	NA	NA	NA	0
T regulatory cells|Follicular helper T cells|TNFSF10|TNFRSF10A	TNFSF10_TNFRSF10B	TNFSF10 - TNFRSF10B	Secreted Signaling	TRAIL	KEGG: hsa04060	NA	NA	0	NA	NA	0	NA	NA	NA	NA	NA	NA	NA	NA	NA	NA	NA	NA	NA	NA	NA	NA	NA	NA	NA	0.03	NA	0
Follicular helper T cells|Non-Vd2 gd T cells|CXCL13|CXCR3	CXCL13_CXCR3	CXCL13 - CXCR3	Secreted Signaling	CXCL	KEGG: hsa04060	NA	NA	NA	NA	NA	NA	NA	NA	NA	NA	NA	0	NA	NA	NA	NA	NA	NA	NA	NA	NA	NA	NA	NA	NA	NA	0	0
Switched memory B cells|Classical monocytes|LGALS9|P4HB	LGALS9_P4HB	LGALS9 - P4HB	Secreted Signaling	GALECTIN	PMID:21670307;uniprot	NA	NA	NA	NA	NA	NA	NA	NA	NA	NA	NA	NA	NA	NA	NA	NA	NA	NA	NA	NA	0	NA	0	NA	NA	NA	NA	0
Plasmacytoid dendritic cells|MAIT cells|LGALS9|PTPRC	LGALS9_CD45	LGALS9 - CD45	Secreted Signaling	GALECTIN	PMID: 30120235	0.02	0	NA	NA	NA	NA	NA	NA	NA	NA	NA	NA	NA	NA	NA	0.02	NA	NA	NA	NA	NA	NA	0.01	NA	NA	NA	0	0
Intermediate monocytes|Classical monocytes|C3|ITGAM_ITGB2	C3_ITGAM_ITGB2	C3 - (ITGAM+ITGB2)	Secreted Signaling	COMPLEMENT	PMID: 16234578	NA	NA	NA	0	NA	NA	NA	NA	NA	NA	NA	NA	NA	NA	NA	NA	NA	NA	NA	NA	NA	NA	NA	NA	NA	0	NA	0
Plasmacytoid dendritic cells|Effector memory CD8 T cells|MIF|CD74_CXCR4	MIF_CD74_CXCR4	MIF - (CD74+CXCR4)	Secreted Signaling	MIF	PMID: 29637711; PMID: 24760155	NA	NA	NA	NA	NA	NA	NA	NA	NA	NA	0	NA	NA	NA	0.02	0	NA	NA	NA	NA	NA	NA	NA	NA	NA	NA	0.02	0
Switched memory B cells|Th17 cells|TNF|TNFRSF1B	TNF_TNFRSF1B	TNF - TNFRSF1B	Secreted Signaling	TNF	KEGG: hsa04060	0.01	NA	NA	NA	NA	NA	NA	NA	NA	NA	NA	NA	NA	NA	NA	0	NA	NA	NA	NA	NA	NA	NA	NA	NA	NA	0	0
T regulatory cells|Myeloid dendritic cells|CXCL13|CXCR3	CXCL13_CXCR3	CXCL13 - CXCR3	Secreted Signaling	CXCL	KEGG: hsa04060	NA	NA	NA	NA	NA	NA	NA	NA	NA	NA	NA	NA	NA	NA	0	0	NA	NA	NA	NA	NA	NA	NA	NA	NA	NA	NA	0
Natural killer cells|Th1 cells|MIF|CD74_CXCR4	MIF_CD74_CXCR4	MIF - (CD74+CXCR4)	Secreted Signaling	MIF	PMID: 29637711; PMID: 24760155	NA	NA	0	NA	0.02	0.01	NA	NA	NA	NA	NA	NA	NA	NA	NA	NA	NA	0	NA	NA	NA	NA	NA	NA	NA	NA	NA	0
Classical monocytes|Classical monocytes|SPP1|ITGAV_ITGB5	SPP1_ITGAV_ITGB5	SPP1 - (ITGAV+ITGB5)	Secreted Signaling	SPP1	PMID: 21907263	NA	NA	NA	0	NA	NA	NA	NA	NA	0	NA	NA	NA	NA	NA	NA	NA	NA	NA	NA	NA	NA	NA	NA	NA	NA	NA	0
Plasmacytoid dendritic cells|Th1/Th17 cells|LGALS9|PTPRC	LGALS9_CD45	LGALS9 - CD45	Secreted Signaling	GALECTIN	PMID: 30120235	0.02	0	NA	NA	NA	NA	NA	NA	NA	NA	NA	NA	NA	NA	NA	0.04	NA	NA	NA	NA	NA	NA	0.01	NA	NA	NA	0	0
Plasmacytoid dendritic cells|Plasmablasts|LGALS9|P4HB	LGALS9_P4HB	LGALS9 - P4HB	Secreted Signaling	GALECTIN	PMID:21670307;uniprot	NA	NA	NA	NA	NA	NA	NA	NA	NA	NA	NA	NA	0	NA	NA	NA	NA	NA	NA	NA	NA	NA	0	NA	NA	NA	NA	0
Vd2 gd T cells|Myeloid dendritic cells|PPIA|BSG	PPIA_BSG	PPIA - BSG	Secreted Signaling	CypA	PMID: 36012604	NA	NA	NA	NA	NA	NA	0	NA	NA	NA	NA	NA	NA	NA	0	NA	NA	NA	NA	NA	NA	NA	NA	NA	NA	0.03	NA	0
T regulatory cells|Th1/Th17 cells|GZMA|F2R	GZMA_F2R	GZMA - F2R	Secreted Signaling	PARs	KEGG: hsa04080	NA	NA	NA	NA	NA	NA	NA	NA	NA	NA	NA	NA	0	0	NA	NA	NA	NA	0.02	NA	NA	NA	NA	NA	NA	NA	NA	0
Vd2 gd T cells|Plasmacytoid dendritic cells|IFNG|IFNGR1_IFNGR2	IFNG_IFNGR1_IFNGR2	IFNG - (IFNGR1+IFNGR2)	Secreted Signaling	IFN-II	KEGG: hsa04060	NA	NA	NA	NA	NA	NA	NA	NA	NA	NA	NA	NA	NA	0	NA	NA	NA	NA	NA	NA	NA	NA	0	NA	NA	NA	NA	0
Classical monocytes|T regulatory cells|BAG6|NCR3	BAG6_NCR3-PS	BAG6 - NCR3-PS	Secreted Signaling	BAG	PMID: 30021652	NA	NA	NA	NA	0	NA	NA	NA	NA	NA	NA	NA	NA	NA	NA	NA	NA	NA	NA	NA	NA	NA	0	NA	NA	NA	NA	0
Terminal effector CD8 T cells|Switched memory B cells|IFNG|IFNGR1_IFNGR2	IFNG_IFNGR1_IFNGR2	IFNG - (IFNGR1+IFNGR2)	Secreted Signaling	IFN-II	KEGG: hsa04060	NA	NA	NA	NA	NA	NA	NA	NA	NA	NA	NA	NA	0	0.01	NA	NA	NA	NA	NA	NA	NA	NA	NA	NA	NA	NA	0	0
Non-Vd2 gd T cells|Natural killer cells|MIF|CD74_CD44	MIF_CD74_CD44	MIF - (CD74+CD44)	Secreted Signaling	MIF	PMID: 29637711; PMID: 26175090	NA	NA	NA	NA	NA	NA	NA	NA	NA	NA	NA	NA	NA	NA	NA	0	NA	NA	NA	NA	NA	NA	NA	NA	NA	NA	0	0
Intermediate monocytes|Intermediate monocytes|RETN|CAP1	RETN_CAP1	RETN - CAP1	Secreted Signaling	RESISTIN	PMID: 30809105	NA	NA	NA	NA	NA	NA	NA	NA	NA	NA	NA	NA	0	NA	NA	NA	NA	NA	NA	NA	0	NA	NA	NA	NA	NA	NA	0
Th1/Th17 cells|Switched memory B cells|TGFB1|TGFbR1_R2	TGFB1_TGFBR1_TGFBR2	TGFB1 - (TGFBR1+TGFBR2)	Secreted Signaling	TGFb	KEGG: hsa04350	NA	NA	NA	NA	NA	NA	NA	NA	NA	NA	NA	0	0	NA	NA	NA	NA	NA	NA	NA	NA	NA	NA	NA	NA	NA	NA	0
Plasmablasts|Non-switched memory B cells|MIF|CD74_CD44	MIF_CD74_CD44	MIF - (CD74+CD44)	Secreted Signaling	MIF	PMID: 29637711; PMID: 26175090	NA	NA	NA	NA	NA	NA	NA	NA	NA	NA	NA	NA	0	NA	NA	NA	NA	NA	NA	NA	NA	NA	0	NA	NA	NA	NA	0
Classical monocytes|Non-switched memory B cells|TNFSF13|TNFRSF13B	TNFSF13_TNFRSF13B	TNFSF13 - TNFRSF13B	Secreted Signaling	APRIL	KEGG: hsa04060	NA	NA	NA	NA	NA	NA	NA	NA	NA	NA	NA	NA	0	NA	NA	NA	NA	NA	NA	NA	NA	0	NA	NA	NA	NA	NA	0
T regulatory cells|Plasmacytoid dendritic cells|CXCL13|CXCR3	CXCL13_CXCR3	CXCL13 - CXCR3	Secreted Signaling	CXCL	KEGG: hsa04060	NA	NA	NA	NA	NA	NA	NA	NA	NA	NA	NA	NA	NA	NA	0	0	NA	NA	NA	NA	NA	NA	NA	NA	NA	NA	NA	0
Vd2 gd T cells|MAIT cells|PPIA|BSG	PPIA_BSG	PPIA - BSG	Secreted Signaling	CypA	PMID: 36012604	NA	NA	NA	0	NA	NA	NA	0	NA	NA	NA	NA	NA	NA	NA	NA	NA	NA	NA	NA	NA	NA	NA	NA	NA	NA	NA	0
Th1/Th17 cells|Intermediate monocytes|GRN|SORT1	GRN_SORT1	GRN - SORT1	Secreted Signaling	GRN	PMID: 29555433	0	NA	NA	NA	NA	NA	NA	NA	NA	NA	NA	NA	NA	NA	NA	0	NA	NA	NA	NA	NA	NA	NA	NA	NA	NA	NA	0
Exhausted B cells|Intermediate monocytes|IL16|CD4	IL16_CD4	IL16 - CD4	Secreted Signaling	IL16	KEGG: hsa04060	NA	0	NA	NA	NA	NA	NA	NA	NA	NA	NA	NA	0.01	NA	NA	NA	NA	NA	NA	NA	0.02	0	NA	NA	NA	NA	NA	0
Natural killer cells|Th1 cells|FASLG|FAS	FASL_FAS	FASL - FAS	Secreted Signaling	FASLG	KEGG: hsa04060	NA	NA	NA	0	NA	NA	NA	NA	NA	NA	NA	NA	NA	NA	NA	NA	NA	NA	0	NA	NA	NA	NA	NA	NA	NA	NA	0
Non-switched memory B cells|Switched memory B cells|CD70|CD27	CD70_CD27	CD70 - CD27	Secreted Signaling	CD70	KEGG: hsa04060	NA	NA	NA	NA	NA	NA	NA	NA	NA	NA	NA	NA	NA	NA	NA	NA	NA	NA	NA	NA	NA	0	NA	NA	NA	NA	0	0
Intermediate monocytes|Myeloid dendritic cells|CCL3|CCR5	CCL3_CCR5	CCL3 - CCR5	Secreted Signaling	CCL	KEGG: hsa04060	NA	0	NA	NA	NA	NA	NA	NA	NA	0	NA	NA	NA	NA	NA	NA	NA	NA	NA	NA	NA	NA	NA	NA	NA	NA	NA	0
Classical monocytes|Intermediate monocytes|C3|C3AR1	C3_C3AR1	C3 - C3AR1	Secreted Signaling	COMPLEMENT	KEGG: hsa04080	NA	NA	NA	0	NA	NA	NA	NA	NA	NA	NA	NA	NA	NA	NA	NA	NA	NA	NA	NA	NA	NA	NA	NA	NA	0	NA	0
Classical monocytes|Naive CD4 T cells|SPP1|CD44	SPP1_CD44	SPP1 - CD44	Secreted Signaling	SPP1	PMID: 21907263	NA	NA	NA	NA	NA	NA	NA	NA	NA	NA	NA	NA	NA	NA	NA	NA	NA	NA	NA	NA	NA	0	NA	NA	NA	NA	0	0
Classical monocytes|Plasmablasts|TNFSF13B|TNFRSF17	TNFSF13B_TNFRSF17	TNFSF13B - TNFRSF17	Secreted Signaling	BAFF	KEGG: hsa04060	NA	NA	NA	NA	NA	NA	NA	NA	NA	NA	NA	NA	0	NA	NA	NA	NA	NA	NA	NA	NA	NA	0	NA	NA	NA	NA	0
Intermediate monocytes|Plasmablasts|LGALS9|P4HB	LGALS9_P4HB	LGALS9 - P4HB	Secreted Signaling	GALECTIN	PMID:21670307;uniprot	NA	NA	NA	NA	NA	NA	NA	NA	NA	NA	NA	NA	0	NA	NA	NA	NA	NA	NA	NA	NA	NA	0	NA	NA	NA	NA	0
Naive B cells|Classical monocytes|GRN|SORT1	GRN_SORT1	GRN - SORT1	Secreted Signaling	GRN	PMID: 29555433	NA	NA	NA	NA	NA	NA	NA	NA	NA	NA	NA	NA	0	NA	NA	NA	NA	NA	NA	NA	NA	NA	NA	NA	NA	NA	0	0
Non-switched memory B cells|Intermediate monocytes|IL16|CD4	IL16_CD4	IL16 - CD4	Secreted Signaling	IL16	KEGG: hsa04060	NA	NA	NA	NA	NA	NA	NA	NA	NA	NA	NA	NA	0	NA	NA	NA	NA	NA	NA	NA	NA	0	NA	NA	NA	NA	NA	0
Th17 cells|Th17 cells|CCL5|CCR4	CCL5_CCR4	CCL5 - CCR4	Secreted Signaling	CCL	KEGG: hsa04060	NA	NA	NA	NA	NA	NA	NA	NA	NA	NA	NA	NA	NA	NA	NA	0	NA	NA	NA	NA	NA	0	NA	NA	NA	NA	NA	0
Switched memory B cells|Plasmacytoid dendritic cells|TNF|TNFRSF1B	TNF_TNFRSF1B	TNF - TNFRSF1B	Secreted Signaling	TNF	KEGG: hsa04060	0.01	NA	NA	NA	NA	NA	NA	NA	NA	NA	NA	NA	NA	NA	NA	0	NA	NA	NA	NA	NA	NA	NA	NA	NA	NA	0	0
Th17 cells|T regulatory cells|TNF|TNFRSF1B	TNF_TNFRSF1B	TNF - TNFRSF1B	Secreted Signaling	TNF	KEGG: hsa04060	NA	NA	NA	0	NA	NA	NA	NA	NA	0	NA	NA	NA	NA	NA	NA	NA	NA	NA	NA	NA	NA	NA	NA	NA	NA	NA	0
Classical monocytes|Switched memory B cells|CCL3|CCR1	CCL3_CCR1	CCL3 - CCR1	Secreted Signaling	CCL	KEGG: hsa04060	NA	NA	NA	NA	NA	NA	NA	NA	NA	NA	NA	0	NA	NA	NA	0	NA	NA	NA	NA	NA	NA	NA	NA	NA	NA	NA	0
Th17 cells|Terminal effector CD8 T cells|CD40LG|ITGAM_ITGB2	CD40LG_ITGAM_ITGB2	CD40LG - (ITGAM+ITGB2)	Secreted Signaling	CD40	PMID: 28676852	NA	NA	0	0	NA	NA	NA	NA	NA	NA	NA	NA	NA	NA	NA	NA	NA	NA	NA	NA	NA	NA	NA	NA	NA	NA	NA	0
Exhausted B cells|Th17 cells|CCL5|CCR4	CCL5_CCR4	CCL5 - CCR4	Secreted Signaling	CCL	KEGG: hsa04060	NA	NA	NA	NA	NA	0	NA	NA	NA	NA	NA	NA	NA	NA	NA	NA	NA	NA	NA	NA	NA	0	NA	NA	NA	NA	NA	0
Effector memory CD8 T cells|Effector memory CD8 T cells|MIF|CD74_CD44	MIF_CD74_CD44	MIF - (CD74+CD44)	Secreted Signaling	MIF	PMID: 29637711; PMID: 26175090	NA	NA	0.01	NA	NA	NA	NA	NA	NA	NA	NA	NA	NA	NA	NA	NA	NA	NA	NA	NA	0.03	0	NA	NA	NA	NA	0	0
Non-Vd2 gd T cells|Terminal effector CD4 T cells|MIF|CD74_CD44	MIF_CD74_CD44	MIF - (CD74+CD44)	Secreted Signaling	MIF	PMID: 29637711; PMID: 26175090	0	NA	NA	NA	NA	NA	NA	NA	NA	NA	NA	NA	NA	NA	NA	0	NA	NA	NA	NA	NA	NA	NA	NA	NA	NA	NA	0
Th1/Th17 cells|Follicular helper T cells|TNFSF10|TNFRSF10A	TNFSF10_TNFRSF10B	TNFSF10 - TNFRSF10B	Secreted Signaling	TRAIL	KEGG: hsa04060	NA	NA	0	NA	NA	0	NA	0.01	NA	NA	NA	NA	NA	NA	NA	NA	NA	NA	NA	NA	NA	NA	NA	NA	NA	0.04	NA	0
Intermediate monocytes|Plasmacytoid dendritic cells|SEMA3C|NRP1_PLXNA4	SEMA3C_NRP1_PLXNA4	SEMA3C - (NRP1+PLXNA4)	Secreted Signaling	SEMA3	PMID: 27533782	NA	NA	NA	NA	NA	NA	NA	NA	NA	NA	NA	NA	NA	NA	NA	NA	NA	NA	NA	NA	0	NA	0	NA	NA	NA	NA	0
Classical monocytes|Myeloid dendritic cells|CSF1|CSF1R	CSF1_CSF1R	CSF1 - CSF1R	Secreted Signaling	CSF	KEGG: hsa04060	NA	NA	NA	NA	NA	0	NA	NA	NA	NA	NA	NA	NA	NA	NA	NA	NA	NA	NA	NA	0	NA	NA	NA	NA	NA	NA	0
Plasmacytoid dendritic cells|Non-Vd2 gd T cells|LGALS9|P4HB	LGALS9_P4HB	LGALS9 - P4HB	Secreted Signaling	GALECTIN	PMID:21670307;uniprot	0.02	0	NA	NA	NA	NA	NA	NA	NA	NA	NA	NA	NA	NA	NA	NA	NA	NA	NA	NA	NA	NA	NA	NA	NA	NA	0	0
Non-switched memory B cells|Exhausted B cells|BAG6|NCR3	BAG6_NCR3-PS	BAG6 - NCR3-PS	Secreted Signaling	BAG	PMID: 30021652	NA	NA	NA	NA	NA	NA	NA	NA	NA	NA	NA	NA	0	NA	NA	NA	NA	NA	NA	NA	NA	0	NA	NA	NA	NA	0.02	0
Central memory CD8 T cells|Intermediate monocytes|IFNG|IFNGR1_IFNGR2	IFNG_IFNGR1_IFNGR2	IFNG - (IFNGR1+IFNGR2)	Secreted Signaling	IFN-II	KEGG: hsa04060	NA	NA	NA	NA	NA	NA	NA	NA	NA	0	NA	NA	NA	0	NA	NA	NA	NA	NA	NA	NA	NA	NA	NA	NA	NA	NA	0
Follicular helper T cells|Naive B cells|MIF|CD74_CXCR4	MIF_CD74_CXCR4	MIF - (CD74+CXCR4)	Secreted Signaling	MIF	PMID: 29637711; PMID: 24760155	NA	NA	NA	NA	NA	NA	NA	NA	NA	NA	NA	NA	0	NA	NA	NA	NA	NA	NA	NA	NA	NA	NA	NA	NA	NA	0	0
Classical monocytes|Natural killer cells|C3|ITGAX_ITGB2	C3_ITGAX_ITGB2	C3 - (ITGAX+ITGB2)	Secreted Signaling	COMPLEMENT	PMID: 16234578	NA	NA	NA	0	NA	NA	NA	NA	NA	NA	NA	NA	NA	NA	NA	NA	NA	NA	NA	NA	NA	NA	NA	NA	NA	0	NA	0
Naive CD4 T cells|Intermediate monocytes|ANXA1|FPR3	ANXA1_FPR3	ANXA1 - FPR3	Secreted Signaling	ANNEXIN	PMID: 33082511	NA	NA	NA	NA	NA	NA	NA	NA	NA	NA	NA	NA	NA	NA	NA	NA	NA	NA	NA	NA	NA	0	NA	NA	NA	NA	0	0
Effector memory CD8 T cells|Switched memory B cells|CXCL13|CXCR3	CXCL13_CXCR3	CXCL13 - CXCR3	Secreted Signaling	CXCL	KEGG: hsa04060	0	NA	NA	NA	NA	0	NA	NA	NA	NA	NA	NA	NA	NA	NA	NA	NA	NA	NA	NA	NA	NA	NA	NA	NA	NA	NA	0
Non-switched memory B cells|Terminal effector CD8 T cells|BAG6|NCR3	BAG6_NCR3-PS	BAG6 - NCR3-PS	Secreted Signaling	BAG	PMID: 30021652	NA	NA	NA	NA	NA	NA	NA	NA	NA	NA	NA	NA	NA	NA	NA	NA	NA	NA	NA	NA	NA	NA	0	NA	NA	NA	0	0
Intermediate monocytes|Intermediate monocytes|C3|ITGAM_ITGB2	C3_ITGAM_ITGB2	C3 - (ITGAM+ITGB2)	Secreted Signaling	COMPLEMENT	PMID: 16234578	NA	NA	NA	0	NA	NA	NA	NA	NA	NA	NA	NA	NA	NA	NA	NA	NA	NA	NA	NA	NA	NA	NA	NA	NA	0	NA	0
Myeloid dendritic cells|Follicular helper T cells|TNF|TNFRSF1B	TNF_TNFRSF1B	TNF - TNFRSF1B	Secreted Signaling	TNF	KEGG: hsa04060	NA	0	NA	NA	NA	NA	NA	NA	NA	NA	NA	NA	NA	NA	NA	NA	NA	NA	NA	NA	NA	NA	0	NA	NA	NA	NA	0
Non-switched memory B cells|Th1/Th17 cells|BTLA|TNFRSF14	BTLA_TNFRSF14	BTLA - TNFRSF14	Secreted Signaling	BTLA	PMID: 21941365	NA	NA	NA	NA	NA	NA	NA	NA	NA	NA	NA	NA	0	NA	NA	NA	NA	NA	NA	NA	NA	NA	NA	NA	NA	NA	0	0
Natural killer cells|Central memory CD8 T cells|MIF|CD74_CXCR4	MIF_CD74_CXCR4	MIF - (CD74+CXCR4)	Secreted Signaling	MIF	PMID: 29637711; PMID: 24760155	NA	NA	NA	NA	NA	NA	0.01	0	NA	NA	NA	NA	NA	NA	NA	NA	NA	0.01	NA	NA	0.03	NA	0	NA	NA	NA	NA	0
Plasmacytoid dendritic cells|Non-switched memory B cells|IGFBP3|TMEM219	IGFBP3_TMEM219	IGFBP3 - TMEM219	Secreted Signaling	IGFBP	PMID:20353938	NA	NA	NA	NA	NA	NA	NA	NA	NA	NA	NA	NA	0	NA	NA	NA	NA	NA	NA	NA	NA	NA	0	NA	NA	NA	NA	0
Plasmablasts|Myeloid dendritic cells|GAS6|AXL	GAS6_AXL	GAS6 - AXL	Secreted Signaling	GAS	PMID: 27801848	NA	NA	NA	NA	NA	NA	NA	NA	NA	NA	NA	NA	0	NA	NA	NA	NA	NA	NA	NA	NA	NA	0	NA	NA	NA	NA	0
Th2 cells|Non-Vd2 gd T cells|MIF|CD74_CXCR4	MIF_CD74_CXCR4	MIF - (CD74+CXCR4)	Secreted Signaling	MIF	PMID: 29637711; PMID: 24760155	NA	NA	NA	NA	NA	NA	NA	NA	NA	NA	NA	NA	0	NA	NA	NA	NA	NA	NA	NA	NA	0	NA	NA	NA	NA	NA	0
Th1/Th17 cells|Th17 cells|MIF|CD74_CXCR4	MIF_CD74_CXCR4	MIF - (CD74+CXCR4)	Secreted Signaling	MIF	PMID: 29637711; PMID: 24760155	NA	NA	0	NA	NA	NA	NA	NA	NA	NA	0	NA	NA	NA	NA	NA	NA	0.03	NA	0.03	NA	NA	NA	NA	NA	NA	NA	0
Classical monocytes|Naive B cells|TNFSF13B|TNFRSF13C	TNFSF13B_TNFRSF13C	TNFSF13B - TNFRSF13C	Secreted Signaling	BAFF	KEGG: hsa04060	NA	NA	NA	NA	NA	NA	NA	NA	NA	NA	NA	NA	0	NA	NA	NA	NA	NA	NA	NA	NA	NA	NA	NA	NA	NA	0	0
Non-switched memory B cells|Classical monocytes|TGFB1|TGFbR1_R2	TGFB1_TGFBR1_TGFBR2	TGFB1 - (TGFBR1+TGFBR2)	Secreted Signaling	TGFb	KEGG: hsa04350	NA	NA	NA	NA	NA	0.02	NA	NA	NA	NA	NA	NA	0	NA	NA	NA	NA	NA	NA	NA	NA	0.04	0.01	NA	NA	NA	0	0
Myeloid dendritic cells|Naive CD8 T cells|LGALS9|PTPRC	LGALS9_CD45	LGALS9 - CD45	Secreted Signaling	GALECTIN	PMID: 30120235	NA	NA	NA	NA	NA	NA	NA	NA	NA	NA	NA	NA	0	NA	NA	NA	NA	NA	NA	NA	NA	NA	NA	NA	NA	NA	0	0
Classical monocytes|Intermediate monocytes|IL1B|IL1R1_IL1RAP	IL1B_IL1R1_IL1RAP	IL1B - (IL1R1+IL1RAP)	Secreted Signaling	IL1	KEGG: hsa04060	NA	NA	NA	NA	NA	NA	NA	NA	NA	NA	NA	0	NA	NA	NA	NA	NA	NA	NA	0	NA	NA	NA	NA	NA	NA	NA	0
Naive CD4 T cells|Classical monocytes|ANXA1|FPR3	ANXA1_FPR3	ANXA1 - FPR3	Secreted Signaling	ANNEXIN	PMID: 33082511	NA	NA	NA	NA	NA	NA	NA	NA	NA	NA	NA	NA	NA	NA	NA	NA	NA	NA	NA	NA	NA	0	NA	NA	NA	NA	0	0
Classical monocytes|Classical monocytes|C3|ITGAX_ITGB2	C3_ITGAX_ITGB2	C3 - (ITGAX+ITGB2)	Secreted Signaling	COMPLEMENT	PMID: 16234578	NA	NA	NA	0	NA	NA	NA	NA	NA	NA	NA	NA	NA	NA	NA	NA	NA	NA	NA	NA	NA	NA	NA	NA	NA	0	NA	0
Naive B cells|Intermediate monocytes|LGALS9|HAVCR2	LGALS9_HAVCR2	LGALS9 - HAVCR2	Secreted Signaling	GALECTIN	PMID: 27192565	NA	NA	NA	NA	NA	NA	NA	NA	NA	NA	NA	NA	0	NA	NA	NA	NA	NA	NA	NA	NA	NA	NA	NA	NA	NA	0	0
Terminal effector CD8 T cells|Non-switched memory B cells|MIF|CD74_CXCR4	MIF_CD74_CXCR4	MIF - (CD74+CXCR4)	Secreted Signaling	MIF	PMID: 29637711; PMID: 24760155	NA	NA	NA	NA	NA	NA	NA	NA	NA	NA	NA	NA	0	NA	NA	NA	NA	NA	NA	NA	NA	NA	0.01	NA	NA	NA	0	0
Switched memory B cells|Non-switched memory B cells|MIF|CD74_CXCR4	MIF_CD74_CXCR4	MIF - (CD74+CXCR4)	Secreted Signaling	MIF	PMID: 29637711; PMID: 24760155	NA	NA	NA	NA	NA	NA	NA	NA	NA	NA	NA	NA	NA	NA	NA	NA	NA	NA	NA	NA	NA	NA	0	NA	NA	NA	0	0
Intermediate monocytes|Th1 cells|TNFSF10|TNFRSF10A	TNFSF10_TNFRSF10B	TNFSF10 - TNFRSF10B	Secreted Signaling	TRAIL	KEGG: hsa04060	NA	NA	NA	0	NA	NA	NA	0	NA	NA	NA	NA	NA	NA	NA	NA	NA	NA	NA	NA	NA	NA	NA	NA	NA	NA	NA	0
Classical monocytes|Plasmablasts|RETN|CAP1	RETN_CAP1	RETN - CAP1	Secreted Signaling	RESISTIN	PMID: 30809105	NA	NA	NA	NA	NA	NA	NA	NA	NA	NA	NA	NA	0	NA	NA	NA	NA	NA	NA	NA	NA	NA	0	NA	NA	NA	NA	0
Switched memory B cells|Intermediate monocytes|TGFB1|ACVR1_TGFbR	TGFB1_ACVR1_TGFBR1	TGFB1 - (ACVR1+TGFBR1)	Secreted Signaling	TGFb	PMID: 29376829	NA	NA	NA	NA	NA	0	NA	NA	NA	NA	NA	NA	NA	NA	NA	NA	NA	NA	NA	NA	NA	NA	NA	NA	NA	NA	0	0
Switched memory B cells|Plasmacytoid dendritic cells|PPIA|BSG	PPIA_BSG	PPIA - BSG	Secreted Signaling	CypA	PMID: 36012604	0.02	NA	NA	NA	NA	NA	NA	NA	NA	NA	NA	NA	NA	0	NA	NA	NA	NA	NA	NA	NA	NA	0.04	NA	NA	NA	0	0
Th1 cells|Non-switched memory B cells|IFNG|IFNGR1_IFNGR2	IFNG_IFNGR1_IFNGR2	IFNG - (IFNGR1+IFNGR2)	Secreted Signaling	IFN-II	KEGG: hsa04060	NA	NA	NA	NA	NA	0	NA	NA	NA	NA	NA	NA	NA	NA	NA	NA	NA	NA	NA	NA	NA	NA	0	NA	NA	NA	0.01	0
Th1/Th17 cells|Switched memory B cells|CCL5|CCR1	CCL5_CCR1	CCL5 - CCR1	Secreted Signaling	CCL	KEGG: hsa04060	NA	NA	NA	NA	NA	NA	NA	NA	NA	NA	NA	0	NA	NA	NA	0	NA	NA	NA	NA	NA	NA	NA	NA	NA	NA	NA	0
Plasmacytoid dendritic cells|Follicular helper T cells|LGALS9|CD44	LGALS9_CD44	LGALS9 - CD44	Secreted Signaling	GALECTIN	PMID: 25065622	NA	0	NA	NA	NA	NA	NA	NA	NA	NA	NA	NA	NA	NA	NA	NA	NA	NA	NA	NA	NA	NA	0.01	NA	NA	NA	0	0
Th1 cells|Th17 cells|TNFSF10|TNFRSF10A	TNFSF10_TNFRSF10B	TNFSF10 - TNFRSF10B	Secreted Signaling	TRAIL	KEGG: hsa04060	NA	NA	0	NA	NA	NA	NA	NA	NA	0	NA	NA	NA	NA	NA	NA	NA	NA	NA	NA	NA	NA	NA	NA	NA	NA	NA	0
Intermediate monocytes|Myeloid dendritic cells|RETN|CAP1	RETN_CAP1	RETN - CAP1	Secreted Signaling	RESISTIN	PMID: 30809105	NA	NA	NA	NA	NA	NA	NA	NA	NA	NA	NA	NA	0	NA	NA	NA	NA	NA	NA	NA	0	NA	NA	NA	NA	NA	NA	0
Intermediate monocytes|Myeloid dendritic cells|C3|ITGAM_ITGB2	C3_ITGAM_ITGB2	C3 - (ITGAM+ITGB2)	Secreted Signaling	COMPLEMENT	PMID: 16234578	NA	NA	NA	0	NA	NA	NA	NA	NA	NA	NA	NA	NA	NA	NA	NA	NA	NA	NA	NA	NA	NA	NA	NA	NA	0	NA	0
Intermediate monocytes|Effector memory CD8 T cells|RETN|CAP1	RETN_CAP1	RETN - CAP1	Secreted Signaling	RESISTIN	PMID: 30809105	NA	NA	NA	NA	NA	NA	NA	NA	NA	NA	NA	NA	0	NA	NA	NA	NA	NA	NA	NA	0	NA	NA	NA	NA	NA	NA	0
Non-Vd2 gd T cells|Exhausted B cells|MIF|CD74_CXCR4	MIF_CD74_CXCR4	MIF - (CD74+CXCR4)	Secreted Signaling	MIF	PMID: 29637711; PMID: 24760155	NA	NA	NA	NA	NA	0	NA	NA	NA	NA	NA	NA	NA	NA	NA	NA	NA	NA	NA	NA	NA	NA	NA	NA	NA	NA	0	0
Plasmablasts|Vd2 gd T cells|MIF|CD74_CD44	MIF_CD74_CD44	MIF - (CD74+CD44)	Secreted Signaling	MIF	PMID: 29637711; PMID: 26175090	NA	NA	NA	NA	NA	NA	NA	NA	NA	NA	NA	NA	0	NA	NA	NA	NA	NA	NA	NA	NA	NA	0	NA	NA	NA	NA	0
Terminal effector CD8 T cells|Classical monocytes|TGFB1|ACVR1_TGFbR	TGFB1_ACVR1_TGFBR1	TGFB1 - (ACVR1+TGFBR1)	Secreted Signaling	TGFb	PMID: 29376829	NA	NA	NA	NA	NA	NA	NA	NA	NA	NA	NA	NA	NA	NA	NA	0	NA	NA	NA	0	NA	NA	NA	NA	NA	NA	NA	0
Intermediate monocytes|Plasmablasts|SPP1|CD44	SPP1_CD44	SPP1 - CD44	Secreted Signaling	SPP1	PMID: 21907263	NA	NA	NA	NA	NA	NA	NA	NA	NA	NA	NA	NA	0	NA	NA	NA	NA	NA	NA	NA	NA	NA	0	NA	NA	NA	NA	0
Central memory CD8 T cells|Naive B cells|MIF|CD74_CXCR4	MIF_CD74_CXCR4	MIF - (CD74+CXCR4)	Secreted Signaling	MIF	PMID: 29637711; PMID: 24760155	NA	NA	NA	NA	NA	NA	NA	NA	NA	NA	NA	NA	0	NA	NA	NA	NA	NA	NA	NA	NA	NA	NA	NA	NA	NA	0	0
Non-Vd2 gd T cells|Myeloid dendritic cells|CCL5|CCR5	CCL5_CCR5	CCL5 - CCR5	Secreted Signaling	CCL	KEGG: hsa04060	NA	0	NA	NA	NA	NA	NA	NA	NA	0	NA	NA	NA	NA	NA	NA	NA	NA	NA	NA	NA	NA	NA	NA	NA	NA	NA	0
Terminal effector CD4 T cells|Effector memory CD8 T cells|CCL4|CCR5	CCL4_CCR5	CCL4 - CCR5	Secreted Signaling	CCL	KEGG: hsa04060	NA	0	NA	NA	NA	0	NA	NA	NA	NA	NA	NA	NA	NA	NA	NA	NA	NA	NA	NA	NA	NA	NA	NA	NA	NA	NA	0
MAIT cells|Vd2 gd T cells|BAG6|NCR3	BAG6_NCR3-PS	BAG6 - NCR3-PS	Secreted Signaling	BAG	PMID: 30021652	NA	NA	NA	NA	NA	0	NA	NA	NA	NA	NA	NA	NA	NA	NA	NA	NA	NA	NA	NA	0	NA	NA	NA	NA	NA	NA	0
Follicular helper T cells|Classical monocytes|LGALS9|P4HB	LGALS9_P4HB	LGALS9 - P4HB	Secreted Signaling	GALECTIN	PMID:21670307;uniprot	NA	NA	NA	NA	NA	NA	NA	NA	NA	NA	NA	NA	NA	NA	NA	NA	NA	NA	NA	NA	0	NA	NA	NA	NA	NA	0	0
Effector memory CD8 T cells|T regulatory cells|TNFSF10|TNFRSF10A	TNFSF10_TNFRSF10B	TNFSF10 - TNFRSF10B	Secreted Signaling	TRAIL	KEGG: hsa04060	NA	NA	NA	NA	NA	0	NA	NA	NA	NA	NA	NA	NA	NA	NA	NA	NA	NA	NA	0	NA	NA	NA	NA	NA	NA	NA	0
Naive CD8 T cells|Naive B cells|MIF|CD74_CXCR4	MIF_CD74_CXCR4	MIF - (CD74+CXCR4)	Secreted Signaling	MIF	PMID: 29637711; PMID: 24760155	NA	NA	NA	NA	NA	NA	NA	NA	NA	NA	NA	NA	0	NA	NA	NA	NA	NA	NA	NA	NA	NA	NA	NA	NA	NA	0	0
Classical monocytes|T regulatory cells|SPP1|ITGAV_ITGB1	SPP1_ITGAV_ITGB1	SPP1 - (ITGAV+ITGB1)	Secreted Signaling	SPP1	PMID: 21907263	NA	NA	NA	NA	NA	NA	NA	NA	NA	NA	NA	0	NA	NA	NA	NA	NA	NA	NA	0	NA	NA	NA	NA	NA	NA	NA	0
Central memory CD8 T cells|Follicular helper T cells|CCL5|CCR4	CCL5_CCR4	CCL5 - CCR4	Secreted Signaling	CCL	KEGG: hsa04060	NA	NA	NA	NA	NA	0	NA	NA	NA	NA	NA	NA	NA	NA	NA	NA	NA	0	NA	NA	NA	NA	NA	NA	NA	NA	NA	0
Non-switched memory B cells|Effector memory CD8 T cells|CD70|CD27	CD70_CD27	CD70 - CD27	Secreted Signaling	CD70	KEGG: hsa04060	NA	NA	NA	NA	NA	NA	NA	NA	NA	NA	NA	NA	NA	NA	NA	NA	NA	NA	NA	NA	NA	0	NA	NA	NA	NA	0	0
Plasmacytoid dendritic cells|Th1 cells|LGALS9|CD44	LGALS9_CD44	LGALS9 - CD44	Secreted Signaling	GALECTIN	PMID: 25065622	0.02	0	NA	NA	NA	NA	NA	NA	NA	NA	NA	NA	NA	NA	NA	NA	NA	NA	NA	NA	NA	NA	0.01	NA	NA	NA	0	0
Central memory CD8 T cells|Terminal effector CD8 T cells|PPIA|BSG	PPIA_BSG	PPIA - BSG	Secreted Signaling	CypA	PMID: 36012604	0	0.03	0.04	NA	NA	NA	NA	NA	NA	NA	NA	0	NA	NA	NA	NA	NA	NA	NA	NA	NA	NA	NA	NA	NA	NA	NA	0
Follicular helper T cells|Plasmablasts|LGALS9|P4HB	LGALS9_P4HB	LGALS9 - P4HB	Secreted Signaling	GALECTIN	PMID:21670307;uniprot	NA	NA	NA	NA	NA	NA	NA	NA	NA	NA	NA	NA	0	NA	NA	NA	NA	NA	NA	NA	NA	NA	0	NA	NA	NA	NA	0
Intermediate monocytes|Classical monocytes|C3|C3AR1	C3_C3AR1	C3 - C3AR1	Secreted Signaling	COMPLEMENT	KEGG: hsa04080	NA	NA	NA	0	NA	NA	NA	NA	NA	NA	NA	NA	NA	NA	NA	NA	NA	NA	NA	NA	NA	NA	NA	NA	NA	0	NA	0
Th17 cells|Terminal effector CD8 T cells|MIF|CD74_CD44	MIF_CD74_CD44	MIF - (CD74+CD44)	Secreted Signaling	MIF	PMID: 29637711; PMID: 26175090	NA	NA	NA	NA	NA	NA	NA	NA	NA	NA	0.01	0.04	NA	NA	NA	NA	NA	0.01	NA	NA	0	0	NA	0.02	NA	NA	NA	0
Terminal effector CD8 T cells|Naive B cells|MIF|CD74_CXCR4	MIF_CD74_CXCR4	MIF - (CD74+CXCR4)	Secreted Signaling	MIF	PMID: 29637711; PMID: 24760155	NA	NA	NA	NA	NA	NA	NA	NA	NA	NA	NA	NA	0	NA	NA	NA	NA	NA	NA	NA	NA	NA	NA	NA	NA	NA	0	0
Vd2 gd T cells|MAIT cells|IL16|CD4	IL16_CD4	IL16 - CD4	Secreted Signaling	IL16	KEGG: hsa04060	NA	NA	NA	NA	NA	NA	NA	NA	NA	NA	NA	NA	NA	0	NA	0.02	NA	NA	0	NA	NA	NA	NA	NA	NA	NA	NA	0
Plasmablasts|Th1/Th17 cells|IL16|CD4	IL16_CD4	IL16 - CD4	Secreted Signaling	IL16	KEGG: hsa04060	NA	NA	NA	NA	NA	NA	NA	NA	NA	NA	NA	NA	0	NA	NA	NA	NA	NA	NA	NA	NA	NA	0	NA	NA	NA	NA	0
Plasmablasts|Th1/Th17 cells|MIF|CD74_CXCR4	MIF_CD74_CXCR4	MIF - (CD74+CXCR4)	Secreted Signaling	MIF	PMID: 29637711; PMID: 24760155	NA	NA	NA	NA	NA	NA	NA	NA	NA	NA	NA	NA	0	NA	NA	NA	NA	NA	NA	NA	NA	NA	0	NA	NA	NA	NA	0
Plasmacytoid dendritic cells|Intermediate monocytes|TGFB1|TGFbR1_R2	TGFB1_TGFBR1_TGFBR2	TGFB1 - (TGFBR1+TGFBR2)	Secreted Signaling	TGFb	KEGG: hsa04350	0.01	NA	NA	NA	NA	NA	0.02	NA	NA	NA	NA	NA	NA	NA	NA	NA	NA	0.03	NA	NA	NA	0.04	NA	NA	NA	0	0	0
Natural killer cells|Myeloid dendritic cells|NAMPT|ITGA5_ITGB1	NAMPT_ITGA5_ITGB1	NAMPT - (ITGA5+ITGB1)	Secreted Signaling	VISFATIN	PMID: 28490838	NA	NA	NA	NA	NA	NA	0	NA	NA	NA	NA	NA	NA	NA	NA	NA	NA	NA	NA	NA	NA	NA	NA	0	NA	NA	NA	0
Vd2 gd T cells|Intermediate monocytes|CCL5|CCR5	CCL5_CCR5	CCL5 - CCR5	Secreted Signaling	CCL	KEGG: hsa04060	NA	NA	NA	NA	0	NA	NA	NA	NA	NA	NA	NA	NA	NA	NA	NA	NA	NA	0.03	NA	NA	0	NA	NA	NA	NA	NA	0
Th1 cells|Non-switched memory B cells|TGFB1|TGFbR1_R2	TGFB1_TGFBR1_TGFBR2	TGFB1 - (TGFBR1+TGFBR2)	Secreted Signaling	TGFb	KEGG: hsa04350	NA	NA	NA	NA	NA	0	NA	NA	NA	NA	NA	NA	0	NA	NA	NA	NA	NA	NA	NA	NA	0.01	NA	NA	NA	NA	NA	0
Plasmablasts|Switched memory B cells|MIF|CD74_CXCR4	MIF_CD74_CXCR4	MIF - (CD74+CXCR4)	Secreted Signaling	MIF	PMID: 29637711; PMID: 24760155	NA	NA	NA	NA	NA	NA	NA	NA	NA	NA	NA	NA	0	NA	NA	NA	NA	NA	NA	NA	NA	NA	0	NA	NA	NA	NA	0
Th1/Th17 cells|Naive B cells|MIF|CD74_CXCR4	MIF_CD74_CXCR4	MIF - (CD74+CXCR4)	Secreted Signaling	MIF	PMID: 29637711; PMID: 24760155	NA	NA	NA	NA	NA	NA	NA	NA	NA	NA	NA	NA	0	NA	NA	NA	NA	NA	NA	NA	NA	NA	NA	NA	NA	NA	0	0
Myeloid dendritic cells|Plasmablasts|BTLA|TNFRSF14	BTLA_TNFRSF14	BTLA - TNFRSF14	Secreted Signaling	BTLA	PMID: 21941365	NA	NA	NA	NA	NA	NA	NA	NA	NA	NA	NA	NA	0	NA	NA	NA	NA	NA	NA	NA	NA	NA	0	NA	NA	NA	NA	0
Myeloid dendritic cells|Plasmablasts|TNFSF13B|TNFRSF17	TNFSF13B_TNFRSF17	TNFSF13B - TNFRSF17	Secreted Signaling	BAFF	KEGG: hsa04060	NA	NA	NA	NA	NA	NA	NA	NA	NA	NA	NA	NA	0	NA	NA	NA	NA	NA	NA	NA	NA	NA	0	NA	NA	NA	NA	0
Plasmacytoid dendritic cells|Classical monocytes|LGALS9|PTPRC	LGALS9_CD45	LGALS9 - CD45	Secreted Signaling	GALECTIN	PMID: 30120235	NA	0	NA	NA	NA	NA	NA	NA	NA	NA	NA	NA	NA	NA	NA	NA	NA	NA	NA	NA	NA	NA	NA	NA	NA	NA	0	0
Effector memory CD8 T cells|Intermediate monocytes|GZMA|F2R	GZMA_F2R	GZMA - F2R	Secreted Signaling	PARs	KEGG: hsa04080	NA	NA	NA	0	NA	NA	NA	NA	NA	NA	NA	NA	NA	NA	NA	NA	NA	NA	NA	NA	NA	NA	NA	NA	NA	0	NA	0
Plasmacytoid dendritic cells|Exhausted B cells|LGALS9|PTPRC	LGALS9_CD45	LGALS9 - CD45	Secreted Signaling	GALECTIN	PMID: 30120235	NA	0	NA	NA	NA	NA	NA	NA	NA	NA	NA	NA	NA	NA	NA	NA	NA	NA	NA	NA	NA	NA	0.01	NA	NA	NA	0	0
Myeloid dendritic cells|Plasmablasts|LGALS9|P4HB	LGALS9_P4HB	LGALS9 - P4HB	Secreted Signaling	GALECTIN	PMID:21670307;uniprot	NA	NA	NA	NA	NA	NA	NA	NA	NA	NA	NA	NA	0	NA	NA	NA	NA	NA	NA	NA	NA	NA	0	NA	NA	NA	NA	0
Central memory CD8 T cells|Myeloid dendritic cells|XCL1|XCR1	XCL1_XCR1	XCL1 - XCR1	Secreted Signaling	XCR	KEGG: hsa04060	0	NA	0	NA	NA	NA	NA	NA	NA	NA	NA	NA	NA	NA	NA	NA	NA	NA	NA	NA	NA	NA	NA	NA	NA	NA	NA	0
Th2 cells|Th2 cells|CCL5|CCR4	CCL5_CCR4	CCL5 - CCR4	Secreted Signaling	CCL	KEGG: hsa04060	NA	NA	NA	NA	NA	NA	NA	NA	NA	NA	0	NA	NA	NA	NA	NA	NA	NA	NA	0	NA	NA	NA	NA	NA	NA	NA	0
Th2 cells|T regulatory cells|MIF|CD74_CXCR4	MIF_CD74_CXCR4	MIF - (CD74+CXCR4)	Secreted Signaling	MIF	PMID: 29637711; PMID: 24760155	NA	NA	0	0	NA	NA	NA	NA	NA	NA	NA	NA	NA	NA	NA	NA	NA	NA	NA	NA	NA	NA	NA	NA	NA	NA	NA	0
Myeloid dendritic cells|Myeloid dendritic cells|SPP1|ITGAV_ITGB5	SPP1_ITGAV_ITGB5	SPP1 - (ITGAV+ITGB5)	Secreted Signaling	SPP1	PMID: 21907263	NA	NA	NA	NA	NA	NA	NA	NA	NA	0	NA	NA	NA	NA	NA	NA	NA	NA	NA	NA	NA	NA	NA	NA	0	NA	NA	0
Non-Vd2 gd T cells|Th1 cells|TNFSF10|TNFRSF10A	TNFSF10_TNFRSF10B	TNFSF10 - TNFRSF10B	Secreted Signaling	TRAIL	KEGG: hsa04060	NA	NA	NA	0	NA	NA	NA	0	NA	NA	NA	NA	NA	NA	NA	NA	NA	NA	NA	NA	NA	NA	NA	NA	NA	NA	NA	0
Exhausted B cells|Intermediate monocytes|GAS6|MERTK	GAS6_MERTK	GAS6 - MERTK	Secreted Signaling	GAS	PMID: 27801848	NA	0	NA	NA	NA	NA	NA	NA	NA	NA	NA	NA	NA	NA	NA	NA	NA	NA	NA	NA	NA	NA	0	NA	NA	NA	NA	0
Naive CD4 T cells|Myeloid dendritic cells|TGFB1|TGFbR1_R2	TGFB1_TGFBR1_TGFBR2	TGFB1 - (TGFBR1+TGFBR2)	Secreted Signaling	TGFb	KEGG: hsa04350	NA	NA	NA	NA	NA	NA	NA	NA	NA	NA	NA	NA	NA	NA	NA	NA	NA	NA	NA	NA	NA	0	NA	NA	NA	NA	0	0
Effector memory CD8 T cells|Non-switched memory B cells|MIF|CD74_CD44	MIF_CD74_CD44	MIF - (CD74+CD44)	Secreted Signaling	MIF	PMID: 29637711; PMID: 26175090	NA	NA	NA	NA	NA	0.04	NA	NA	NA	NA	NA	NA	NA	NA	NA	NA	NA	NA	NA	NA	NA	0.02	0	NA	NA	NA	0	0
Central memory CD8 T cells|Plasmacytoid dendritic cells|CCL5|CCR3	CCL5_CCR3	CCL5 - CCR3	Secreted Signaling	CCL	KEGG: hsa04060	NA	NA	NA	NA	NA	0	NA	NA	NA	NA	NA	NA	0	NA	NA	NA	NA	NA	NA	NA	NA	NA	NA	NA	NA	NA	NA	0
Classical monocytes|Myeloid dendritic cells|CCL3|CCR5	CCL3_CCR5	CCL3 - CCR5	Secreted Signaling	CCL	KEGG: hsa04060	NA	0	NA	NA	NA	NA	NA	NA	NA	0	NA	NA	NA	NA	NA	NA	NA	NA	NA	NA	NA	NA	NA	NA	NA	NA	NA	0
Th17 cells|Follicular helper T cells|TNFSF10|TNFRSF10A	TNFSF10_TNFRSF10B	TNFSF10 - TNFRSF10B	Secreted Signaling	TRAIL	KEGG: hsa04060	NA	NA	0	NA	NA	0	NA	0.01	NA	NA	NA	NA	NA	NA	NA	NA	NA	NA	NA	NA	NA	NA	NA	NA	NA	NA	NA	0
Follicular helper T cells|Natural killer cells|CXCL13|CXCR3	CXCL13_CXCR3	CXCL13 - CXCR3	Secreted Signaling	CXCL	KEGG: hsa04060	NA	NA	NA	NA	NA	NA	NA	NA	NA	NA	NA	0	NA	NA	NA	NA	NA	NA	NA	NA	NA	NA	NA	NA	NA	NA	0	0
Vd2 gd T cells|Th1 cells|PPIA|BSG	PPIA_BSG	PPIA - BSG	Secreted Signaling	CypA	PMID: 36012604	NA	NA	0	NA	NA	NA	NA	NA	NA	NA	NA	NA	0	NA	NA	NA	NA	NA	NA	NA	NA	0.02	NA	NA	NA	NA	NA	0
Non-switched memory B cells|Myeloid dendritic cells|MIF|CD74_CD44	MIF_CD74_CD44	MIF - (CD74+CD44)	Secreted Signaling	MIF	PMID: 29637711; PMID: 26175090	NA	NA	NA	NA	NA	0.03	NA	NA	NA	NA	NA	NA	0	NA	NA	NA	NA	NA	NA	NA	NA	NA	NA	NA	NA	NA	0	0
Classical monocytes|Classical monocytes|TNFSF12|TNFRSF12A	TNFSF12_TNFRSF12A	TNFSF12 - TNFRSF12A	Secreted Signaling	TWEAK	KEGG: hsa04060	NA	NA	NA	0	NA	NA	NA	NA	NA	NA	NA	NA	NA	NA	NA	NA	NA	NA	NA	NA	NA	NA	NA	NA	NA	0	NA	0
Terminal effector CD4 T cells|Classical monocytes|IFNG|IFNGR1_IFNGR2	IFNG_IFNGR1_IFNGR2	IFNG - (IFNGR1+IFNGR2)	Secreted Signaling	IFN-II	KEGG: hsa04060	NA	NA	NA	NA	NA	NA	NA	NA	NA	NA	NA	NA	NA	NA	NA	NA	NA	NA	NA	NA	0	NA	0	NA	NA	NA	NA	0
Plasmacytoid dendritic cells|Terminal effector CD4 T cells|LGALS9|PTPRC	LGALS9_CD45	LGALS9 - CD45	Secreted Signaling	GALECTIN	PMID: 30120235	0.02	0	NA	NA	NA	NA	NA	NA	NA	NA	NA	NA	NA	NA	NA	NA	NA	NA	NA	NA	NA	0.01	0.01	NA	NA	NA	0	0
Plasmacytoid dendritic cells|MAIT cells|LGALS9|P4HB	LGALS9_P4HB	LGALS9 - P4HB	Secreted Signaling	GALECTIN	PMID:21670307;uniprot	NA	0	NA	NA	NA	NA	NA	NA	NA	NA	NA	NA	NA	NA	NA	NA	NA	NA	0.04	NA	NA	NA	0	NA	NA	NA	NA	0
Non-Vd2 gd T cells|T regulatory cells|TNFSF10|TNFRSF10A	TNFSF10_TNFRSF10B	TNFSF10 - TNFRSF10B	Secreted Signaling	TRAIL	KEGG: hsa04060	NA	NA	0	NA	NA	NA	NA	NA	NA	NA	NA	NA	NA	NA	NA	NA	NA	NA	NA	0	NA	NA	NA	NA	NA	NA	NA	0
Intermediate monocytes|Th1/Th17 cells|RETN|CAP1	RETN_CAP1	RETN - CAP1	Secreted Signaling	RESISTIN	PMID: 30809105	NA	NA	NA	NA	NA	NA	NA	NA	NA	NA	NA	NA	0	NA	NA	NA	NA	NA	NA	NA	0	NA	NA	NA	NA	NA	NA	0
Switched memory B cells|Naive CD4 T cells|IL16|CD4	IL16_CD4	IL16 - CD4	Secreted Signaling	IL16	KEGG: hsa04060	NA	NA	NA	NA	NA	NA	NA	NA	NA	NA	NA	NA	NA	NA	NA	NA	NA	NA	NA	NA	NA	0	NA	NA	NA	NA	0	0
Th1 cells|MAIT cells|GZMA|F2R	GZMA_F2R	GZMA - F2R	Secreted Signaling	PARs	KEGG: hsa04080	NA	NA	NA	0	NA	NA	NA	NA	NA	NA	NA	0.03	NA	NA	NA	NA	NA	NA	0	NA	NA	NA	NA	NA	NA	NA	NA	0
T regulatory cells|Th2 cells|IL16|CD4	IL16_CD4	IL16 - CD4	Secreted Signaling	IL16	KEGG: hsa04060	NA	NA	NA	NA	NA	0.02	NA	NA	NA	0	NA	NA	NA	NA	NA	NA	NA	NA	NA	NA	0	NA	NA	NA	NA	NA	NA	0
Exhausted B cells|Terminal effector CD8 T cells|PPIA|BSG	PPIA_BSG	PPIA - BSG	Secreted Signaling	CypA	PMID: 36012604	NA	0.01	NA	NA	NA	0.01	NA	NA	NA	NA	NA	NA	NA	NA	NA	NA	NA	NA	NA	NA	0	NA	NA	NA	NA	NA	0	0
Natural killer cells|MAIT cells|PPIA|BSG	PPIA_BSG	PPIA - BSG	Secreted Signaling	CypA	PMID: 36012604	NA	NA	NA	0	NA	NA	NA	0	NA	NA	NA	NA	NA	NA	NA	NA	NA	NA	NA	NA	NA	NA	NA	NA	NA	NA	NA	0
Myeloid dendritic cells|Naive CD4 T cells|LGALS9|PTPRC	LGALS9_CD45	LGALS9 - CD45	Secreted Signaling	GALECTIN	PMID: 30120235	NA	NA	NA	NA	NA	NA	NA	NA	NA	NA	NA	NA	NA	NA	NA	NA	NA	NA	NA	NA	NA	0	NA	NA	NA	NA	0	0
Terminal effector CD4 T cells|Classical monocytes|TGFB1|TGFbR1_R2	TGFB1_TGFBR1_TGFBR2	TGFB1 - (TGFBR1+TGFBR2)	Secreted Signaling	TGFb	KEGG: hsa04350	NA	NA	NA	NA	NA	NA	NA	NA	NA	NA	NA	NA	NA	NA	NA	NA	0.02	0	NA	NA	NA	NA	0.01	NA	NA	NA	0	0
Terminal effector CD8 T cells|Intermediate monocytes|CCL3|CCR1	CCL3_CCR1	CCL3 - CCR1	Secreted Signaling	CCL	KEGG: hsa04060	NA	NA	NA	NA	NA	NA	NA	NA	NA	NA	NA	NA	0	0	NA	NA	NA	NA	NA	NA	NA	NA	NA	NA	NA	NA	NA	0
Plasmablasts|Terminal effector CD8 T cells|MIF|CD74_CD44	MIF_CD74_CD44	MIF - (CD74+CD44)	Secreted Signaling	MIF	PMID: 29637711; PMID: 26175090	NA	NA	NA	NA	NA	NA	NA	NA	NA	NA	NA	NA	0	NA	NA	NA	NA	NA	NA	NA	NA	NA	0	NA	NA	NA	NA	0
Intermediate monocytes|Terminal effector CD4 T cells|LGALS9|P4HB	LGALS9_P4HB	LGALS9 - P4HB	Secreted Signaling	GALECTIN	PMID:21670307;uniprot	NA	NA	NA	NA	NA	NA	NA	NA	NA	NA	NA	NA	NA	NA	NA	NA	0	0.01	NA	NA	0	NA	0.01	NA	NA	NA	NA	0
T regulatory cells|Classical monocytes|VEGFB|FLT1	VEGFB_VEGFR1	VEGFB - VEGFR1	Secreted Signaling	VEGF	KEGG: hsa04370; PMID: 16633338	NA	NA	NA	NA	0	NA	NA	NA	NA	NA	NA	NA	NA	NA	NA	NA	NA	NA	NA	NA	NA	NA	NA	NA	NA	NA	0	0
Effector memory CD8 T cells|Intermediate monocytes|CCL5|CCR5	CCL5_CCR5	CCL5 - CCR5	Secreted Signaling	CCL	KEGG: hsa04060	NA	NA	NA	NA	0	NA	NA	NA	NA	NA	NA	NA	NA	NA	NA	NA	NA	NA	0.03	NA	NA	0	NA	NA	NA	NA	NA	0
Plasmablasts|Classical monocytes|MIF|CD74_CD44	MIF_CD74_CD44	MIF - (CD74+CD44)	Secreted Signaling	MIF	PMID: 29637711; PMID: 26175090	NA	NA	NA	NA	NA	NA	NA	NA	NA	NA	NA	NA	0	NA	NA	NA	NA	NA	NA	NA	NA	NA	0	NA	NA	NA	NA	0
Non-switched memory B cells|Myeloid dendritic cells|ANGPTL1|LILRB3	ANGPTL1_PIRB	ANGPTL1 - PIRB	Secreted Signaling	ANGPTL	PMID: 24478758	NA	NA	NA	NA	NA	0	NA	NA	NA	NA	NA	NA	0	NA	NA	NA	NA	NA	NA	NA	NA	NA	NA	NA	NA	NA	NA	0
Plasmacytoid dendritic cells|Terminal effector CD4 T cells|IL16|CD4	IL16_CD4	IL16 - CD4	Secreted Signaling	IL16	KEGG: hsa04060	NA	NA	NA	NA	NA	NA	NA	NA	NA	NA	0.01	NA	NA	NA	NA	0.04	0	NA	NA	NA	NA	0.04	0	NA	NA	NA	NA	0
Th2 cells|Intermediate monocytes|TGFB1|TGFbR1_R2	TGFB1_TGFBR1_TGFBR2	TGFB1 - (TGFBR1+TGFBR2)	Secreted Signaling	TGFb	KEGG: hsa04350	NA	NA	NA	0.04	NA	NA	NA	NA	NA	0	NA	NA	NA	NA	NA	NA	NA	0.01	NA	NA	NA	0.02	NA	NA	NA	NA	0	0
Effector memory CD8 T cells|Terminal effector CD8 T cells|BAG6|NCR3	BAG6_NCR3-PS	BAG6 - NCR3-PS	Secreted Signaling	BAG	PMID: 30021652	0	NA	NA	NA	NA	0	NA	NA	NA	NA	NA	NA	NA	NA	NA	NA	NA	NA	NA	NA	NA	NA	NA	NA	NA	NA	NA	0
Non-switched memory B cells|Non-Vd2 gd T cells|BAG6|NCR3	BAG6_NCR3-PS	BAG6 - NCR3-PS	Secreted Signaling	BAG	PMID: 30021652	NA	NA	NA	NA	NA	NA	NA	NA	NA	NA	NA	NA	NA	NA	NA	NA	NA	NA	NA	NA	NA	NA	0	NA	NA	NA	0	0
Vd2 gd T cells|Myeloid dendritic cells|CCL4|CCR5	CCL4_CCR5	CCL4 - CCR5	Secreted Signaling	CCL	KEGG: hsa04060	NA	0	NA	NA	NA	NA	NA	NA	NA	0	NA	NA	NA	NA	NA	NA	NA	NA	NA	NA	NA	NA	NA	NA	NA	NA	NA	0
Non-Vd2 gd T cells|Follicular helper T cells|CCL5|CCR4	CCL5_CCR4	CCL5 - CCR4	Secreted Signaling	CCL	KEGG: hsa04060	NA	NA	NA	NA	NA	0	NA	NA	NA	NA	NA	NA	NA	NA	NA	NA	NA	0	NA	NA	NA	NA	NA	NA	NA	NA	NA	0
Terminal effector CD4 T cells|Follicular helper T cells|CCL5|CCR4	CCL5_CCR4	CCL5 - CCR4	Secreted Signaling	CCL	KEGG: hsa04060	NA	NA	NA	NA	NA	0	NA	NA	NA	NA	NA	NA	NA	NA	NA	NA	NA	0	NA	NA	NA	NA	NA	NA	NA	NA	NA	0
Non-switched memory B cells|Th1/Th17 cells|PPIA|BSG	PPIA_BSG	PPIA - BSG	Secreted Signaling	CypA	PMID: 36012604	NA	NA	NA	NA	NA	0.01	NA	NA	NA	NA	NA	NA	0	NA	NA	NA	NA	NA	NA	NA	NA	0.02	0	NA	NA	NA	0.01	0
Classical monocytes|Intermediate monocytes|C3|ITGAM_ITGB2	C3_ITGAM_ITGB2	C3 - (ITGAM+ITGB2)	Secreted Signaling	COMPLEMENT	PMID: 16234578	NA	NA	NA	0	NA	NA	NA	NA	NA	NA	NA	NA	NA	NA	NA	NA	NA	NA	NA	NA	NA	NA	NA	NA	NA	0	NA	0
Natural killer cells|Plasmacytoid dendritic cells|CCL5|CCR3	CCL5_CCR3	CCL5 - CCR3	Secreted Signaling	CCL	KEGG: hsa04060	NA	NA	NA	NA	NA	0	NA	NA	NA	NA	NA	NA	0	NA	NA	NA	NA	NA	NA	NA	NA	NA	NA	NA	NA	NA	NA	0
Intermediate monocytes|Intermediate monocytes|IL1B|IL1R1_IL1RAP	IL1B_IL1R1_IL1RAP	IL1B - (IL1R1+IL1RAP)	Secreted Signaling	IL1	KEGG: hsa04060	NA	NA	NA	NA	NA	NA	NA	NA	NA	NA	NA	0	NA	NA	NA	NA	NA	NA	NA	0	NA	NA	NA	NA	NA	NA	NA	0
MAIT cells|Classical monocytes|TNFSF12|TNFRSF12A	TNFSF12_TNFRSF12A	TNFSF12 - TNFRSF12A	Secreted Signaling	TWEAK	KEGG: hsa04060	NA	NA	NA	0	NA	NA	NA	NA	NA	NA	NA	NA	NA	NA	NA	NA	NA	NA	NA	NA	NA	NA	NA	NA	NA	0	NA	0
Intermediate monocytes|MAIT cells|NAMPT|ITGA5_ITGB1	NAMPT_ITGA5_ITGB1	NAMPT - (ITGA5+ITGB1)	Secreted Signaling	VISFATIN	PMID: 28490838	NA	0	NA	NA	NA	NA	NA	NA	NA	NA	NA	NA	NA	NA	NA	NA	NA	0	NA	NA	NA	NA	NA	NA	NA	NA	NA	0
Effector memory CD8 T cells|Plasmacytoid dendritic cells|CCL5|CCR3	CCL5_CCR3	CCL5 - CCR3	Secreted Signaling	CCL	KEGG: hsa04060	NA	NA	NA	NA	NA	0	NA	NA	NA	NA	NA	NA	0	NA	NA	NA	NA	NA	NA	NA	NA	NA	NA	NA	NA	NA	NA	0
Naive B cells|T regulatory cells|IL16|CD4	IL16_CD4	IL16 - CD4	Secreted Signaling	IL16	KEGG: hsa04060	NA	NA	NA	NA	NA	NA	NA	NA	NA	NA	NA	NA	0	NA	NA	NA	NA	NA	NA	NA	NA	NA	NA	NA	NA	NA	0	0
Natural killer cells|Central memory CD8 T cells|GZMA|F2R	GZMA_F2R	GZMA - F2R	Secreted Signaling	PARs	KEGG: hsa04080	NA	NA	NA	NA	NA	NA	NA	NA	NA	NA	NA	0	NA	NA	NA	NA	NA	NA	NA	NA	NA	0	NA	NA	NA	NA	NA	0
Follicular helper T cells|Th1 cells|CXCL13|CXCR3	CXCL13_CXCR3	CXCL13 - CXCR3	Secreted Signaling	CXCL	KEGG: hsa04060	NA	NA	NA	NA	NA	NA	NA	NA	NA	NA	NA	0	NA	NA	NA	NA	NA	NA	NA	NA	NA	NA	NA	NA	NA	NA	0	0
Vd2 gd T cells|Classical monocytes|TGFB1|ACVR1_TGFbR	TGFB1_ACVR1_TGFBR1	TGFB1 - (ACVR1+TGFBR1)	Secreted Signaling	TGFb	PMID: 29376829	NA	NA	NA	NA	NA	NA	NA	NA	NA	NA	NA	NA	NA	NA	NA	0	NA	NA	NA	0	NA	NA	NA	NA	NA	NA	NA	0
Th1 cells|Intermediate monocytes|LGALS9|P4HB	LGALS9_P4HB	LGALS9 - P4HB	Secreted Signaling	GALECTIN	PMID:21670307;uniprot	NA	NA	NA	NA	NA	NA	NA	NA	NA	NA	NA	NA	NA	NA	NA	NA	NA	NA	NA	NA	0	NA	NA	NA	NA	0	NA	0
Terminal effector CD4 T cells|Th1/Th17 cells|GZMA|F2R	GZMA_F2R	GZMA - F2R	Secreted Signaling	PARs	KEGG: hsa04080	NA	NA	NA	NA	NA	0	NA	NA	NA	NA	NA	NA	NA	0	NA	NA	NA	NA	NA	NA	NA	NA	NA	NA	NA	NA	NA	0
Intermediate monocytes|Naive CD4 T cells|SPP1|CD44	SPP1_CD44	SPP1 - CD44	Secreted Signaling	SPP1	PMID: 21907263	NA	NA	NA	NA	NA	NA	NA	NA	NA	NA	NA	NA	NA	NA	NA	NA	NA	NA	NA	NA	NA	0	NA	NA	NA	NA	0	0
Follicular helper T cells|Th1 cells|PPIA|BSG	PPIA_BSG	PPIA - BSG	Secreted Signaling	CypA	PMID: 36012604	NA	NA	0.03	NA	NA	NA	NA	NA	NA	NA	NA	0.03	0	NA	NA	NA	NA	NA	NA	NA	NA	0	NA	NA	NA	NA	NA	0
Natural killer cells|Th1/Th17 cells|FASLG|FAS	FASL_FAS	FASL - FAS	Secreted Signaling	FASLG	KEGG: hsa04060	NA	NA	NA	0	NA	NA	NA	NA	NA	NA	NA	NA	NA	NA	NA	NA	NA	NA	0	NA	NA	NA	NA	NA	NA	NA	NA	0
Th17 cells|Classical monocytes|TNFSF12|TNFRSF12A	TNFSF12_TNFRSF12A	TNFSF12 - TNFRSF12A	Secreted Signaling	TWEAK	KEGG: hsa04060	NA	NA	NA	0	NA	NA	NA	NA	NA	NA	NA	NA	NA	NA	NA	NA	NA	NA	NA	NA	NA	NA	NA	NA	NA	0	NA	0
Non-Vd2 gd T cells|Exhausted B cells|IFNG|IFNGR1_IFNGR2	IFNG_IFNGR1_IFNGR2	IFNG - (IFNGR1+IFNGR2)	Secreted Signaling	IFN-II	KEGG: hsa04060	NA	NA	NA	NA	NA	NA	NA	NA	NA	NA	NA	NA	NA	NA	NA	NA	NA	NA	NA	NA	0	NA	NA	NA	NA	NA	0	0
Exhausted B cells|Natural killer cells|TGFB1|TGFbR1_R2	TGFB1_TGFBR1_TGFBR2	TGFB1 - (TGFBR1+TGFBR2)	Secreted Signaling	TGFb	KEGG: hsa04350	NA	NA	NA	NA	NA	0	NA	NA	NA	NA	NA	NA	NA	NA	NA	NA	NA	NA	NA	NA	NA	0	NA	NA	NA	NA	NA	0
Terminal effector CD8 T cells|Plasmacytoid dendritic cells|CCL5|CCR3	CCL5_CCR3	CCL5 - CCR3	Secreted Signaling	CCL	KEGG: hsa04060	NA	NA	NA	NA	NA	0	NA	NA	NA	NA	NA	NA	0	NA	NA	NA	NA	NA	NA	NA	NA	NA	NA	NA	NA	NA	NA	0
Switched memory B cells|Intermediate monocytes|CCL3|CCR1	CCL3_CCR1	CCL3 - CCR1	Secreted Signaling	CCL	KEGG: hsa04060	0	NA	NA	NA	NA	NA	NA	NA	NA	NA	NA	NA	NA	NA	NA	NA	NA	NA	NA	NA	NA	NA	0	NA	NA	NA	NA	0
Th17 cells|Switched memory B cells|TGFB1|TGFbR1_R2	TGFB1_TGFBR1_TGFBR2	TGFB1 - (TGFBR1+TGFBR2)	Secreted Signaling	TGFb	KEGG: hsa04350	NA	NA	NA	NA	NA	NA	NA	NA	NA	NA	NA	0	0	NA	NA	NA	NA	NA	NA	NA	NA	NA	NA	NA	NA	NA	NA	0
Terminal effector CD8 T cells|Switched memory B cells|TGFB1|TGFbR1_R2	TGFB1_TGFBR1_TGFBR2	TGFB1 - (TGFBR1+TGFBR2)	Secreted Signaling	TGFb	KEGG: hsa04350	0.04	NA	NA	NA	NA	0.04	NA	NA	NA	NA	NA	0	0	NA	NA	NA	NA	NA	NA	NA	NA	NA	NA	NA	NA	NA	NA	0
Switched memory B cells|Non-switched memory B cells|MIF|CD74_CD44	MIF_CD74_CD44	MIF - (CD74+CD44)	Secreted Signaling	MIF	PMID: 29637711; PMID: 26175090	NA	NA	NA	NA	NA	NA	NA	NA	NA	NA	NA	NA	NA	NA	NA	NA	NA	NA	NA	NA	NA	NA	0	NA	NA	NA	0	0
Non-switched memory B cells|Non-switched memory B cells|TGFB1|TGFbR1_R2	TGFB1_TGFBR1_TGFBR2	TGFB1 - (TGFBR1+TGFBR2)	Secreted Signaling	TGFb	KEGG: hsa04350	NA	NA	NA	NA	NA	0	NA	NA	NA	NA	NA	NA	0	NA	NA	NA	NA	NA	NA	NA	NA	0.04	NA	NA	NA	NA	NA	0
T regulatory cells|Classical monocytes|PPIA|BSG	PPIA_BSG	PPIA - BSG	Secreted Signaling	CypA	PMID: 36012604	NA	NA	NA	0.02	NA	NA	NA	NA	NA	0	NA	NA	NA	NA	NA	NA	NA	NA	0.01	0.03	NA	NA	NA	0	NA	NA	NA	0
Plasmablasts|Follicular helper T cells|IL16|CD4	IL16_CD4	IL16 - CD4	Secreted Signaling	IL16	KEGG: hsa04060	NA	NA	NA	NA	NA	NA	NA	NA	NA	NA	NA	NA	0	NA	NA	NA	NA	NA	NA	NA	NA	NA	0	NA	NA	NA	NA	0
Non-Vd2 gd T cells|Intermediate monocytes|CCL5|CCR5	CCL5_CCR5	CCL5 - CCR5	Secreted Signaling	CCL	KEGG: hsa04060	NA	NA	NA	NA	0	NA	NA	NA	NA	NA	NA	NA	NA	NA	NA	NA	NA	NA	0.03	NA	NA	0	NA	NA	NA	NA	NA	0
Classical monocytes|Natural killer cells|TGFB1|TGFbR1_R2	TGFB1_TGFBR1_TGFBR2	TGFB1 - (TGFBR1+TGFBR2)	Secreted Signaling	TGFb	KEGG: hsa04350	NA	NA	NA	NA	0.01	0.03	NA	NA	NA	NA	NA	0	NA	NA	NA	NA	NA	NA	NA	0.04	NA	0	NA	NA	NA	NA	NA	0
Follicular helper T cells|Natural killer cells|CD40LG|ITGAM_ITGB2	CD40LG_ITGAM_ITGB2	CD40LG - (ITGAM+ITGB2)	Secreted Signaling	CD40	PMID: 28676852	NA	NA	0	NA	NA	0	NA	NA	NA	NA	NA	NA	NA	NA	NA	NA	NA	NA	NA	NA	NA	NA	NA	NA	NA	NA	NA	0
MAIT cells|Intermediate monocytes|TNF|TNFRSF1A	TNF_TNFRSF1A	TNF - TNFRSF1A	Secreted Signaling	TNF	KEGG: hsa04060	NA	NA	NA	NA	NA	NA	NA	NA	NA	0	NA	NA	NA	0	NA	NA	NA	NA	NA	NA	NA	NA	NA	NA	NA	NA	NA	0
Switched memory B cells|Central memory CD8 T cells|TNF|TNFRSF1B	TNF_TNFRSF1B	TNF - TNFRSF1B	Secreted Signaling	TNF	KEGG: hsa04060	NA	NA	NA	NA	NA	NA	NA	NA	NA	NA	NA	NA	NA	NA	NA	0	NA	NA	NA	NA	NA	NA	NA	NA	NA	NA	0	0
Follicular helper T cells|Follicular helper T cells|PPIA|BSG	PPIA_BSG	PPIA - BSG	Secreted Signaling	CypA	PMID: 36012604	NA	NA	NA	NA	NA	NA	NA	NA	NA	NA	NA	0	0	NA	NA	NA	NA	NA	NA	NA	NA	NA	NA	NA	NA	NA	NA	0
Intermediate monocytes|Plasmacytoid dendritic cells|PLAU|PLAUR	PLAU_PLAUR	PLAU - PLAUR	Secreted Signaling	PLAU	uniprot	NA	0	NA	0.02	NA	NA	NA	NA	NA	NA	NA	NA	NA	NA	NA	NA	NA	NA	NA	NA	NA	NA	NA	NA	NA	0	NA	0
Th17 cells|Plasmablasts|LGALS9|P4HB	LGALS9_P4HB	LGALS9 - P4HB	Secreted Signaling	GALECTIN	PMID:21670307;uniprot	NA	NA	NA	NA	NA	NA	NA	NA	NA	NA	NA	NA	0	NA	NA	NA	NA	NA	NA	NA	NA	NA	0	NA	NA	NA	NA	0
Follicular helper T cells|Natural killer cells|TGFB1|TGFbR1_R2	TGFB1_TGFBR1_TGFBR2	TGFB1 - (TGFBR1+TGFBR2)	Secreted Signaling	TGFb	KEGG: hsa04350	NA	NA	NA	NA	NA	0	NA	NA	NA	NA	NA	0.03	NA	NA	NA	NA	NA	NA	NA	NA	NA	0	NA	NA	NA	NA	NA	0
Natural killer cells|Th1 cells|PPIA|BSG	PPIA_BSG	PPIA - BSG	Secreted Signaling	CypA	PMID: 36012604	NA	NA	0	NA	NA	NA	NA	0.03	NA	NA	NA	0.04	0.03	NA	NA	NA	NA	NA	NA	NA	NA	0	NA	NA	NA	NA	NA	0
Th17 cells|Classical monocytes|TNF|TNFRSF1A	TNF_TNFRSF1A	TNF - TNFRSF1A	Secreted Signaling	TNF	KEGG: hsa04060	NA	NA	NA	0	NA	NA	NA	NA	NA	0	NA	NA	NA	NA	NA	NA	NA	NA	NA	NA	NA	NA	NA	NA	NA	NA	NA	0
Th1 cells|Natural killer cells|TNFSF10|TNFRSF10A	TNFSF10_TNFRSF10B	TNFSF10 - TNFRSF10B	Secreted Signaling	TRAIL	KEGG: hsa04060	NA	NA	0	NA	NA	NA	NA	NA	NA	NA	NA	NA	NA	NA	NA	NA	NA	NA	NA	NA	NA	NA	NA	NA	NA	0	NA	0
Follicular helper T cells|Central memory CD8 T cells|MIF|CD74_CXCR4	MIF_CD74_CXCR4	MIF - (CD74+CXCR4)	Secreted Signaling	MIF	PMID: 29637711; PMID: 24760155	NA	NA	NA	NA	NA	NA	NA	NA	NA	NA	NA	NA	0	NA	NA	NA	NA	NA	NA	NA	NA	NA	0	NA	NA	NA	NA	0
Natural killer cells|Th17 cells|TNFSF14|TNFRSF14	TNFSF14_TNFRSF14	TNFSF14 - TNFRSF14	Secreted Signaling	LIGHT	KEGG: hsa04060	NA	NA	NA	0	NA	NA	NA	NA	NA	NA	NA	NA	NA	NA	NA	NA	NA	NA	NA	NA	NA	NA	NA	NA	0	NA	NA	0
Th1 cells|Th17 cells|MIF|CD74_CXCR4	MIF_CD74_CXCR4	MIF - (CD74+CXCR4)	Secreted Signaling	MIF	PMID: 29637711; PMID: 24760155	NA	NA	0	NA	NA	NA	NA	NA	NA	NA	0	NA	NA	NA	NA	NA	NA	NA	NA	NA	NA	NA	NA	NA	NA	NA	NA	0
Non-Vd2 gd T cells|Th1 cells|PPIA|BSG	PPIA_BSG	PPIA - BSG	Secreted Signaling	CypA	PMID: 36012604	NA	NA	0	NA	0.02	0.01	NA	NA	NA	NA	NA	NA	0	NA	NA	NA	NA	NA	NA	NA	NA	0.03	NA	NA	NA	NA	0.02	0
Switched memory B cells|Terminal effector CD4 T cells|CD70|CD27	CD70_CD27	CD70 - CD27	Secreted Signaling	CD70	KEGG: hsa04060	NA	NA	NA	NA	NA	0	NA	NA	NA	NA	NA	NA	NA	NA	NA	NA	NA	NA	NA	NA	NA	0	NA	NA	NA	NA	NA	0
Terminal effector CD8 T cells|Myeloid dendritic cells|CCL4|CCR5	CCL4_CCR5	CCL4 - CCR5	Secreted Signaling	CCL	KEGG: hsa04060	NA	0	NA	NA	NA	NA	NA	NA	NA	0	NA	NA	NA	NA	NA	NA	NA	NA	NA	NA	NA	NA	NA	NA	NA	NA	NA	0
Terminal effector CD8 T cells|Central memory CD8 T cells|GZMA|F2R	GZMA_F2R	GZMA - F2R	Secreted Signaling	PARs	KEGG: hsa04080	NA	NA	NA	NA	NA	NA	NA	NA	NA	NA	NA	0	NA	NA	NA	NA	NA	NA	NA	NA	NA	0	NA	NA	NA	NA	NA	0
Classical monocytes|Intermediate monocytes|VEGFB|FLT1	VEGFB_VEGFR1	VEGFB - VEGFR1	Secreted Signaling	VEGF	KEGG: hsa04370; PMID: 16633338	NA	0	NA	NA	NA	NA	NA	NA	NA	NA	NA	NA	NA	NA	NA	NA	NA	NA	NA	NA	NA	NA	0	NA	NA	NA	NA	0
Intermediate monocytes|Classical monocytes|IL1B|IL1R1_IL1RAP	IL1B_IL1R1_IL1RAP	IL1B - (IL1R1+IL1RAP)	Secreted Signaling	IL1	KEGG: hsa04060	NA	NA	NA	NA	NA	NA	NA	NA	NA	NA	NA	0	NA	NA	NA	NA	NA	NA	NA	NA	NA	NA	NA	NA	0	NA	NA	0
Intermediate monocytes|Intermediate monocytes|C3|C3AR1	C3_C3AR1	C3 - C3AR1	Secreted Signaling	COMPLEMENT	KEGG: hsa04080	NA	NA	NA	0	NA	NA	NA	NA	NA	NA	NA	NA	NA	NA	NA	NA	NA	NA	NA	NA	NA	NA	NA	NA	NA	0	NA	0
Natural killer cells|Myeloid dendritic cells|IFNG|IFNGR1_IFNGR2	IFNG_IFNGR1_IFNGR2	IFNG - (IFNGR1+IFNGR2)	Secreted Signaling	IFN-II	KEGG: hsa04060	NA	NA	NA	NA	0	NA	NA	NA	NA	NA	NA	NA	NA	NA	NA	NA	NA	NA	NA	NA	NA	NA	NA	NA	NA	NA	0	0
Effector memory CD8 T cells|Central memory CD8 T cells|GZMA|F2R	GZMA_F2R	GZMA - F2R	Secreted Signaling	PARs	KEGG: hsa04080	NA	NA	NA	NA	NA	NA	NA	NA	NA	NA	NA	0	NA	NA	NA	NA	NA	NA	NA	NA	NA	0	NA	NA	NA	NA	NA	0
Th2 cells|T regulatory cells|PPIA|BSG	PPIA_BSG	PPIA - BSG	Secreted Signaling	CypA	PMID: 36012604	NA	NA	0.02	NA	NA	NA	NA	NA	NA	NA	NA	NA	0	NA	NA	NA	NA	NA	NA	NA	NA	0	NA	NA	NA	NA	NA	0
Follicular helper T cells|Vd2 gd T cells|CXCL13|CXCR3	CXCL13_CXCR3	CXCL13 - CXCR3	Secreted Signaling	CXCL	KEGG: hsa04060	NA	NA	NA	NA	NA	NA	NA	NA	NA	NA	NA	0	NA	NA	NA	NA	NA	NA	NA	NA	NA	NA	NA	NA	NA	NA	0	0
Intermediate monocytes|Classical monocytes|SPP1|ITGAV_ITGB5	SPP1_ITGAV_ITGB5	SPP1 - (ITGAV+ITGB5)	Secreted Signaling	SPP1	PMID: 21907263	NA	NA	NA	0	NA	NA	NA	NA	NA	0	NA	NA	NA	NA	NA	NA	NA	NA	NA	NA	NA	NA	NA	NA	NA	NA	NA	0
Central memory CD8 T cells|Myeloid dendritic cells|IFNG|IFNGR1_IFNGR2	IFNG_IFNGR1_IFNGR2	IFNG - (IFNGR1+IFNGR2)	Secreted Signaling	IFN-II	KEGG: hsa04060	NA	NA	NA	NA	NA	NA	NA	NA	NA	0	NA	NA	NA	0	NA	NA	NA	NA	NA	NA	NA	NA	NA	NA	NA	NA	NA	0
Th1/Th17 cells|Non-switched memory B cells|TGFB1|TGFbR1_R2	TGFB1_TGFBR1_TGFBR2	TGFB1 - (TGFBR1+TGFBR2)	Secreted Signaling	TGFb	KEGG: hsa04350	NA	NA	NA	NA	NA	0	NA	NA	NA	NA	NA	NA	0	NA	NA	NA	NA	NA	NA	NA	NA	0.01	NA	NA	NA	NA	NA	0
Th17 cells|Th2 cells|CXCL13|CXCR3	CXCL13_CXCR3	CXCL13 - CXCR3	Secreted Signaling	CXCL	KEGG: hsa04060	NA	NA	NA	NA	NA	0	NA	NA	NA	NA	NA	NA	NA	NA	NA	NA	NA	NA	NA	0	NA	NA	NA	NA	NA	NA	NA	0
Th17 cells|Naive B cells|MIF|CD74_CXCR4	MIF_CD74_CXCR4	MIF - (CD74+CXCR4)	Secreted Signaling	MIF	PMID: 29637711; PMID: 24760155	NA	NA	NA	NA	NA	NA	NA	NA	NA	NA	NA	NA	0	NA	NA	NA	NA	NA	NA	NA	NA	NA	NA	NA	NA	NA	0	0
Th1/Th17 cells|Intermediate monocytes|LGALS9|HAVCR2	LGALS9_HAVCR2	LGALS9 - HAVCR2	Secreted Signaling	GALECTIN	PMID: 27192565	NA	NA	NA	NA	NA	NA	NA	NA	NA	NA	NA	NA	NA	NA	NA	NA	NA	NA	NA	NA	NA	NA	0	NA	NA	0	NA	0
MAIT cells|Plasmacytoid dendritic cells|CCL5|CCR3	CCL5_CCR3	CCL5 - CCR3	Secreted Signaling	CCL	KEGG: hsa04060	NA	NA	NA	NA	NA	0	NA	NA	NA	NA	NA	NA	0	NA	NA	NA	NA	NA	NA	NA	NA	NA	NA	NA	NA	NA	NA	0
MAIT cells|Classical monocytes|TNF|TNFRSF1A	TNF_TNFRSF1A	TNF - TNFRSF1A	Secreted Signaling	TNF	KEGG: hsa04060	NA	NA	NA	NA	NA	NA	NA	NA	NA	0	NA	NA	NA	0	NA	NA	NA	NA	NA	NA	NA	NA	NA	NA	NA	NA	NA	0
Naive B cells|Follicular helper T cells|IL16|CD4	IL16_CD4	IL16 - CD4	Secreted Signaling	IL16	KEGG: hsa04060	NA	NA	NA	NA	NA	NA	NA	NA	NA	NA	NA	NA	0	NA	NA	NA	NA	NA	NA	NA	NA	NA	NA	NA	NA	NA	0	0
Central memory CD8 T cells|Terminal effector CD4 T cells|IL16|CD4	IL16_CD4	IL16 - CD4	Secreted Signaling	IL16	KEGG: hsa04060	0.03	NA	NA	NA	NA	NA	NA	NA	NA	NA	NA	NA	NA	NA	NA	0	NA	NA	NA	NA	NA	NA	0	NA	NA	NA	NA	0
T regulatory cells|Th17 cells|LGALS9|P4HB	LGALS9_P4HB	LGALS9 - P4HB	Secreted Signaling	GALECTIN	PMID:21670307;uniprot	NA	NA	NA	NA	NA	NA	NA	NA	NA	NA	NA	NA	NA	NA	NA	NA	NA	0.02	NA	NA	0	0.02	0	NA	NA	NA	NA	0
Classical monocytes|Natural killer cells|C3|ITGAM_ITGB2	C3_ITGAM_ITGB2	C3 - (ITGAM+ITGB2)	Secreted Signaling	COMPLEMENT	PMID: 16234578	NA	NA	NA	0	NA	NA	NA	NA	NA	NA	NA	NA	NA	NA	NA	NA	NA	NA	NA	NA	NA	NA	NA	NA	NA	0	NA	0
Terminal effector CD4 T cells|Classical monocytes|TGFB1|ACVR1_TGFbR	TGFB1_ACVR1_TGFBR1	TGFB1 - (ACVR1+TGFBR1)	Secreted Signaling	TGFb	PMID: 29376829	NA	NA	NA	NA	NA	NA	NA	NA	NA	NA	NA	NA	NA	NA	NA	0	NA	NA	NA	0	NA	NA	NA	NA	NA	NA	NA	0
T regulatory cells|Vd2 gd T cells|CXCL13|CXCR3	CXCL13_CXCR3	CXCL13 - CXCR3	Secreted Signaling	CXCL	KEGG: hsa04060	NA	NA	NA	NA	NA	NA	NA	NA	NA	NA	NA	NA	NA	NA	0	0	NA	NA	NA	NA	NA	NA	NA	NA	NA	NA	NA	0
T regulatory cells|Natural killer cells|TNFSF10|TNFRSF10A	TNFSF10_TNFRSF10B	TNFSF10 - TNFRSF10B	Secreted Signaling	TRAIL	KEGG: hsa04060	NA	NA	0	NA	NA	NA	NA	NA	NA	NA	NA	NA	NA	NA	NA	NA	NA	NA	NA	NA	NA	NA	NA	NA	NA	0	NA	0
Non-switched memory B cells|Th1 cells|IL16|CD4	IL16_CD4	IL16 - CD4	Secreted Signaling	IL16	KEGG: hsa04060	NA	NA	NA	NA	NA	0	NA	NA	NA	NA	NA	NA	0	NA	NA	NA	NA	NA	NA	NA	NA	NA	NA	NA	NA	NA	0.01	0
Follicular helper T cells|Th1/Th17 cells|CXCL13|CXCR3	CXCL13_CXCR3	CXCL13 - CXCR3	Secreted Signaling	CXCL	KEGG: hsa04060	NA	NA	NA	NA	NA	NA	NA	NA	NA	NA	NA	0	NA	NA	NA	NA	NA	NA	NA	NA	NA	NA	NA	NA	NA	NA	0	0
Classical monocytes|Classical monocytes|TNF|TNFRSF1A	TNF_TNFRSF1A	TNF - TNFRSF1A	Secreted Signaling	TNF	KEGG: hsa04060	NA	NA	NA	NA	0.01	NA	NA	NA	NA	0	NA	NA	NA	NA	NA	NA	NA	NA	NA	NA	NA	NA	NA	0	NA	NA	NA	0
Natural killer cells|Th1/Th17 cells|PPIA|BSG	PPIA_BSG	PPIA - BSG	Secreted Signaling	CypA	PMID: 36012604	NA	NA	0	0.02	0.01	NA	NA	NA	NA	NA	NA	0	0.04	NA	NA	NA	0.01	NA	NA	NA	NA	NA	0.04	0.04	NA	NA	NA	0
Intermediate monocytes|Naive CD4 T cells|LGALS9|PTPRC	LGALS9_CD45	LGALS9 - CD45	Secreted Signaling	GALECTIN	PMID: 30120235	NA	NA	NA	NA	NA	NA	NA	NA	NA	NA	NA	NA	NA	NA	NA	NA	NA	NA	NA	NA	NA	0	NA	NA	NA	NA	0	0
Terminal effector CD8 T cells|Terminal effector CD4 T cells|IL16|CD4	IL16_CD4	IL16 - CD4	Secreted Signaling	IL16	KEGG: hsa04060	0.03	NA	NA	NA	NA	NA	NA	NA	NA	NA	NA	NA	NA	NA	NA	0	NA	NA	NA	NA	NA	NA	0	NA	NA	NA	NA	0
Naive B cells|Th17 cells|IL16|CD4	IL16_CD4	IL16 - CD4	Secreted Signaling	IL16	KEGG: hsa04060	NA	NA	NA	NA	NA	NA	NA	NA	NA	NA	NA	NA	0	NA	NA	NA	NA	NA	NA	NA	NA	NA	NA	NA	NA	NA	0	0
Non-switched memory B cells|Non-Vd2 gd T cells|CD70|CD27	CD70_CD27	CD70 - CD27	Secreted Signaling	CD70	KEGG: hsa04060	NA	NA	NA	NA	NA	NA	NA	NA	NA	NA	NA	NA	NA	NA	NA	NA	NA	NA	NA	NA	NA	0	NA	NA	NA	NA	0	0
Classical monocytes|Terminal effector CD8 T cells|NAMPT|ITGA5_ITGB1	NAMPT_ITGA5_ITGB1	NAMPT - (ITGA5+ITGB1)	Secreted Signaling	VISFATIN	PMID: 28490838	NA	0	NA	NA	NA	NA	NA	NA	NA	NA	NA	NA	NA	NA	NA	NA	NA	NA	NA	0	NA	NA	NA	NA	NA	NA	NA	0
Th1 cells|Myeloid dendritic cells|CCL5|CCR5	CCL5_CCR5	CCL5 - CCR5	Secreted Signaling	CCL	KEGG: hsa04060	NA	0	NA	NA	NA	NA	NA	NA	NA	0	NA	NA	NA	NA	NA	NA	NA	NA	NA	NA	NA	NA	NA	NA	NA	NA	NA	0
Vd2 gd T cells|Non-switched memory B cells|MIF|CD74_CXCR4	MIF_CD74_CXCR4	MIF - (CD74+CXCR4)	Secreted Signaling	MIF	PMID: 29637711; PMID: 24760155	NA	NA	NA	NA	NA	NA	NA	NA	NA	NA	NA	NA	NA	NA	NA	NA	NA	NA	NA	NA	NA	NA	0	NA	NA	NA	0	0
Non-switched memory B cells|Th2 cells|BTLA|TNFRSF14	BTLA_TNFRSF14	BTLA - TNFRSF14	Secreted Signaling	BTLA	PMID: 21941365	NA	NA	NA	NA	NA	NA	NA	NA	NA	NA	NA	NA	0	NA	NA	NA	NA	NA	NA	NA	NA	NA	NA	NA	NA	NA	0	0
MAIT cells|Effector memory CD8 T cells|CCL4|CCR5	CCL4_CCR5	CCL4 - CCR5	Secreted Signaling	CCL	KEGG: hsa04060	NA	0	NA	NA	NA	0	NA	NA	NA	NA	NA	NA	NA	NA	NA	NA	NA	NA	NA	NA	NA	NA	NA	NA	NA	NA	NA	0
MAIT cells|Myeloid dendritic cells|TNF|TNFRSF1A	TNF_TNFRSF1A	TNF - TNFRSF1A	Secreted Signaling	TNF	KEGG: hsa04060	NA	NA	NA	NA	NA	NA	NA	NA	NA	0	NA	NA	NA	0	NA	NA	NA	NA	NA	NA	NA	NA	NA	NA	NA	NA	NA	0
T regulatory cells|Natural killer cells|MIF|CD74_CD44	MIF_CD74_CD44	MIF - (CD74+CD44)	Secreted Signaling	MIF	PMID: 29637711; PMID: 26175090	NA	NA	NA	NA	NA	NA	NA	NA	NA	NA	NA	NA	NA	NA	NA	NA	NA	NA	NA	NA	NA	NA	0	0	NA	NA	NA	0
Natural killer cells|Follicular helper T cells|TNFSF10|TNFRSF10A	TNFSF10_TNFRSF10B	TNFSF10 - TNFRSF10B	Secreted Signaling	TRAIL	KEGG: hsa04060	NA	NA	0.02	NA	NA	0	NA	0	NA	NA	NA	NA	NA	NA	NA	NA	NA	NA	NA	NA	NA	NA	NA	NA	NA	0.04	NA	0
MAIT cells|T regulatory cells|TNFSF10|TNFRSF10A	TNFSF10_TNFRSF10B	TNFSF10 - TNFRSF10B	Secreted Signaling	TRAIL	KEGG: hsa04060	NA	NA	0	NA	NA	NA	NA	NA	NA	NA	NA	NA	NA	0	NA	NA	NA	NA	NA	NA	NA	NA	NA	NA	NA	NA	NA	0
Intermediate monocytes|Plasmacytoid dendritic cells|IL16|CD4	IL16_CD4	IL16 - CD4	Secreted Signaling	IL16	KEGG: hsa04060	NA	NA	NA	NA	NA	NA	NA	NA	NA	NA	NA	NA	NA	NA	NA	NA	NA	0	NA	NA	NA	0	NA	NA	NA	0.03	NA	0
Exhausted B cells|Naive CD4 T cells|CD70|CD27	CD70_CD27	CD70 - CD27	Secreted Signaling	CD70	KEGG: hsa04060	NA	NA	NA	NA	NA	NA	NA	NA	NA	NA	NA	NA	NA	NA	NA	NA	NA	NA	NA	NA	NA	0	NA	NA	NA	NA	0	0
MAIT cells|Classical monocytes|TNF|TNFRSF1B	TNF_TNFRSF1B	TNF - TNFRSF1B	Secreted Signaling	TNF	KEGG: hsa04060	NA	NA	NA	NA	NA	NA	NA	NA	NA	0	NA	NA	NA	0	NA	NA	NA	NA	NA	NA	NA	NA	NA	NA	NA	NA	NA	0
Th2 cells|Effector memory CD8 T cells|PPIA|BSG	PPIA_BSG	PPIA - BSG	Secreted Signaling	CypA	PMID: 36012604	NA	0	NA	NA	NA	NA	NA	NA	NA	NA	NA	NA	0	NA	NA	NA	NA	NA	NA	NA	NA	NA	NA	NA	NA	NA	NA	0
Non-switched memory B cells|Effector memory CD8 T cells|PPIA|BSG	PPIA_BSG	PPIA - BSG	Secreted Signaling	CypA	PMID: 36012604	NA	NA	NA	NA	NA	0	NA	NA	NA	NA	NA	NA	0.01	NA	NA	NA	NA	NA	NA	NA	NA	0.04	NA	NA	NA	NA	0	0
Terminal effector CD8 T cells|Switched memory B cells|BAG6|NCR3	BAG6_NCR3-PS	BAG6 - NCR3-PS	Secreted Signaling	BAG	PMID: 30021652	NA	0	NA	NA	NA	0	NA	NA	NA	NA	NA	NA	NA	NA	NA	NA	NA	NA	NA	NA	NA	NA	0.03	NA	NA	NA	NA	0
Follicular helper T cells|Follicular helper T cells|IL16|CD4	IL16_CD4	IL16 - CD4	Secreted Signaling	IL16	KEGG: hsa04060	NA	0	NA	NA	NA	NA	NA	NA	NA	NA	NA	NA	0.01	NA	NA	NA	NA	NA	NA	NA	NA	NA	NA	NA	NA	NA	0	0
Terminal effector CD8 T cells|Classical monocytes|CCL3|CCR1	CCL3_CCR1	CCL3 - CCR1	Secreted Signaling	CCL	KEGG: hsa04060	NA	NA	NA	NA	NA	NA	NA	NA	NA	NA	NA	NA	0	0	NA	NA	NA	NA	NA	NA	NA	NA	NA	NA	NA	NA	NA	0
Th1/Th17 cells|Follicular helper T cells|CCL5|CCR4	CCL5_CCR4	CCL5 - CCR4	Secreted Signaling	CCL	KEGG: hsa04060	NA	NA	NA	NA	NA	0	NA	NA	NA	NA	NA	NA	NA	NA	NA	NA	NA	0	NA	NA	NA	NA	NA	NA	NA	NA	NA	0
Natural killer cells|T regulatory cells|BAG6|NCR3	BAG6_NCR3-PS	BAG6 - NCR3-PS	Secreted Signaling	BAG	PMID: 30021652	NA	NA	NA	NA	0	NA	NA	NA	NA	NA	NA	NA	NA	NA	NA	NA	NA	NA	NA	NA	NA	NA	0	NA	NA	NA	NA	0
Natural killer cells|Th1/Th17 cells|MIF|CD74_CXCR4	MIF_CD74_CXCR4	MIF - (CD74+CXCR4)	Secreted Signaling	MIF	PMID: 29637711; PMID: 24760155	NA	0.03	NA	NA	0	NA	NA	NA	NA	NA	NA	NA	NA	NA	NA	NA	NA	0.02	0.02	NA	NA	NA	0	NA	NA	NA	0.02	0
Non-switched memory B cells|MAIT cells|CD70|CD27	CD70_CD27	CD70 - CD27	Secreted Signaling	CD70	KEGG: hsa04060	NA	NA	NA	NA	NA	NA	NA	NA	NA	NA	NA	NA	NA	NA	NA	NA	NA	NA	NA	NA	NA	0	NA	NA	NA	NA	0	0
Plasmacytoid dendritic cells|Classical monocytes|SEMA3C|NRP1_NRP2	SEMA3C_NRP1_NRP2	SEMA3C - (NRP1+NRP2)	Secreted Signaling	SEMA3	PMID: 27533782	NA	NA	NA	0	NA	0	NA	NA	NA	NA	NA	NA	NA	NA	NA	NA	NA	NA	NA	NA	NA	NA	NA	NA	NA	NA	NA	0
T regulatory cells|Non-Vd2 gd T cells|MIF|CD74_CD44	MIF_CD74_CD44	MIF - (CD74+CD44)	Secreted Signaling	MIF	PMID: 29637711; PMID: 26175090	NA	NA	NA	NA	NA	NA	NA	NA	NA	NA	NA	NA	NA	NA	NA	NA	NA	NA	NA	NA	NA	0	NA	0	NA	NA	NA	0
Intermediate monocytes|Non-switched memory B cells|TNFSF13|TNFRSF13B	TNFSF13_TNFRSF13B	TNFSF13 - TNFRSF13B	Secreted Signaling	APRIL	KEGG: hsa04060	NA	NA	NA	NA	NA	NA	NA	NA	NA	NA	NA	NA	0	NA	NA	NA	NA	NA	NA	NA	NA	0	NA	NA	NA	NA	NA	0
Plasmacytoid dendritic cells|Naive B cells|TNFSF13B|TNFRSF13C	TNFSF13B_TNFRSF13C	TNFSF13B - TNFRSF13C	Secreted Signaling	BAFF	KEGG: hsa04060	NA	NA	NA	NA	NA	NA	NA	NA	NA	NA	NA	NA	0	NA	NA	NA	NA	NA	NA	NA	NA	NA	NA	NA	NA	NA	0	0
Th17 cells|Intermediate monocytes|TNF|TNFRSF1B	TNF_TNFRSF1B	TNF - TNFRSF1B	Secreted Signaling	TNF	KEGG: hsa04060	NA	NA	NA	0	NA	NA	NA	NA	NA	0	NA	NA	NA	NA	NA	NA	NA	NA	NA	NA	NA	NA	NA	NA	NA	NA	NA	0
Th1/Th17 cells|MAIT cells|GZMA|F2R	GZMA_F2R	GZMA - F2R	Secreted Signaling	PARs	KEGG: hsa04080	NA	NA	NA	0	NA	NA	NA	NA	NA	NA	NA	NA	NA	NA	NA	NA	NA	NA	0	NA	NA	NA	NA	NA	NA	NA	NA	0
Non-Vd2 gd T cells|Plasmacytoid dendritic cells|CCL5|CCR3	CCL5_CCR3	CCL5 - CCR3	Secreted Signaling	CCL	KEGG: hsa04060	NA	NA	NA	NA	NA	0	NA	NA	NA	NA	NA	NA	0	NA	NA	NA	NA	NA	NA	NA	NA	NA	NA	NA	NA	NA	NA	0
Th1 cells|T regulatory cells|MIF|CD74_CXCR4	MIF_CD74_CXCR4	MIF - (CD74+CXCR4)	Secreted Signaling	MIF	PMID: 29637711; PMID: 24760155	NA	NA	0	0.03	NA	NA	NA	NA	NA	NA	0	NA	NA	NA	NA	NA	NA	NA	NA	NA	NA	NA	0.02	0.04	NA	NA	NA	0
Myeloid dendritic cells|Exhausted B cells|TNF|TNFRSF1B	TNF_TNFRSF1B	TNF - TNFRSF1B	Secreted Signaling	TNF	KEGG: hsa04060	NA	0	NA	NA	NA	NA	NA	NA	NA	NA	NA	NA	NA	NA	NA	NA	NA	NA	NA	NA	0	NA	NA	NA	NA	NA	NA	0
Classical monocytes|Th1/Th17 cells|PPIA|BSG	PPIA_BSG	PPIA - BSG	Secreted Signaling	CypA	PMID: 36012604	0.01	0.02	NA	NA	0.01	NA	NA	NA	NA	NA	0	NA	NA	0	NA	NA	NA	NA	NA	NA	NA	NA	0.02	0.03	NA	NA	NA	0
Effector memory CD8 T cells|Classical monocytes|TNFSF12|TNFRSF12A	TNFSF12_TNFRSF12A	TNFSF12 - TNFRSF12A	Secreted Signaling	TWEAK	KEGG: hsa04060	NA	NA	NA	0	NA	NA	NA	NA	NA	NA	NA	NA	NA	NA	NA	NA	NA	NA	NA	NA	NA	NA	NA	NA	NA	0	NA	0
Terminal effector CD8 T cells|Intermediate monocytes|NAMPT|ITGA5_ITGB1	NAMPT_ITGA5_ITGB1	NAMPT - (ITGA5+ITGB1)	Secreted Signaling	VISFATIN	PMID: 28490838	NA	NA	NA	NA	NA	NA	NA	NA	NA	NA	NA	NA	0.03	NA	NA	NA	NA	NA	NA	NA	NA	NA	NA	NA	NA	0	0	0
Natural killer cells|Exhausted B cells|MIF|CD74_CXCR4	MIF_CD74_CXCR4	MIF - (CD74+CXCR4)	Secreted Signaling	MIF	PMID: 29637711; PMID: 24760155	NA	NA	NA	NA	NA	0	NA	NA	NA	NA	NA	NA	NA	NA	NA	NA	NA	NA	NA	NA	0.01	0	NA	NA	NA	NA	0.02	0
Intermediate monocytes|Intermediate monocytes|SEMA3C|NRP1_NRP2	SEMA3C_NRP1_NRP2	SEMA3C - (NRP1+NRP2)	Secreted Signaling	SEMA3	PMID: 27533782	NA	NA	NA	NA	NA	NA	NA	NA	NA	NA	NA	NA	NA	NA	NA	NA	NA	NA	NA	0	NA	NA	0	NA	NA	NA	NA	0
Non-Vd2 gd T cells|Vd2 gd T cells|MIF|CD74_CD44	MIF_CD74_CD44	MIF - (CD74+CD44)	Secreted Signaling	MIF	PMID: 29637711; PMID: 26175090	NA	NA	NA	NA	NA	NA	NA	NA	NA	NA	NA	NA	NA	NA	NA	0	NA	NA	NA	NA	NA	NA	NA	NA	NA	NA	0	0
Non-Vd2 gd T cells|T regulatory cells|BAG6|NCR3	BAG6_NCR3-PS	BAG6 - NCR3-PS	Secreted Signaling	BAG	PMID: 30021652	NA	NA	NA	NA	0	NA	NA	NA	NA	NA	NA	NA	NA	NA	NA	NA	NA	NA	NA	NA	NA	NA	0	NA	NA	NA	NA	0
Natural killer cells|MAIT cells|MIF|CD74_CXCR4	MIF_CD74_CXCR4	MIF - (CD74+CXCR4)	Secreted Signaling	MIF	PMID: 29637711; PMID: 24760155	NA	NA	NA	NA	NA	NA	NA	0.01	NA	NA	NA	NA	NA	NA	NA	NA	NA	0	0.03	NA	NA	NA	0	NA	NA	NA	NA	0
T regulatory cells|Th2 cells|LGALS9|PTPRC	LGALS9_CD45	LGALS9 - CD45	Secreted Signaling	GALECTIN	PMID: 30120235	NA	NA	NA	NA	NA	0.02	NA	NA	NA	NA	NA	NA	NA	NA	NA	NA	NA	0.01	NA	NA	0	0.04	0	0.01	NA	NA	0.01	0
Intermediate monocytes|Th2 cells|MIF|CD74_CXCR4	MIF_CD74_CXCR4	MIF - (CD74+CXCR4)	Secreted Signaling	MIF	PMID: 29637711; PMID: 24760155	NA	NA	NA	NA	NA	0.01	NA	NA	NA	NA	NA	NA	NA	NA	NA	NA	NA	NA	NA	NA	0	NA	NA	NA	NA	NA	0	0
Non-switched memory B cells|Vd2 gd T cells|CD70|CD27	CD70_CD27	CD70 - CD27	Secreted Signaling	CD70	KEGG: hsa04060	NA	NA	NA	NA	NA	NA	NA	NA	NA	NA	NA	NA	NA	NA	NA	NA	NA	NA	NA	NA	NA	0	NA	NA	NA	NA	0	0
Terminal effector CD4 T cells|Plasmacytoid dendritic cells|IFNG|IFNGR1_IFNGR2	IFNG_IFNGR1_IFNGR2	IFNG - (IFNGR1+IFNGR2)	Secreted Signaling	IFN-II	KEGG: hsa04060	NA	NA	NA	NA	NA	NA	NA	NA	NA	NA	NA	NA	NA	NA	NA	NA	NA	NA	NA	NA	0	NA	0	NA	NA	NA	NA	0
Myeloid dendritic cells|Th17 cells|MIF|CD74_CXCR4	MIF_CD74_CXCR4	MIF - (CD74+CXCR4)	Secreted Signaling	MIF	PMID: 29637711; PMID: 24760155	NA	NA	NA	NA	NA	NA	NA	NA	NA	NA	0.03	NA	NA	NA	0	0	NA	NA	NA	NA	NA	NA	NA	NA	NA	NA	NA	0
Th1 cells|Terminal effector CD4 T cells|GZMA|F2R	GZMA_F2R	GZMA - F2R	Secreted Signaling	PARs	KEGG: hsa04080	NA	NA	NA	NA	NA	0	NA	NA	NA	NA	NA	NA	NA	NA	NA	NA	0	0.03	NA	NA	NA	NA	NA	NA	NA	NA	NA	0
Non-Vd2 gd T cells|Switched memory B cells|TGFB1|TGFbR1_R2	TGFB1_TGFBR1_TGFBR2	TGFB1 - (TGFBR1+TGFBR2)	Secreted Signaling	TGFb	KEGG: hsa04350	NA	NA	NA	NA	NA	NA	NA	NA	NA	NA	NA	0	0	NA	NA	NA	NA	NA	NA	NA	NA	NA	NA	NA	NA	NA	NA	0
Non-switched memory B cells|Th17 cells|PPIA|BSG	PPIA_BSG	PPIA - BSG	Secreted Signaling	CypA	PMID: 36012604	NA	NA	NA	NA	NA	0.01	NA	NA	NA	NA	NA	NA	0	NA	NA	NA	NA	NA	NA	NA	NA	NA	0	NA	NA	NA	0.01	0
Classical monocytes|Myeloid dendritic cells|IL1B|IL1R1_IL1RAP	IL1B_IL1R1_IL1RAP	IL1B - (IL1R1+IL1RAP)	Secreted Signaling	IL1	KEGG: hsa04060	NA	NA	NA	NA	NA	NA	NA	NA	NA	0	NA	NA	NA	NA	NA	NA	0	NA	NA	NA	NA	NA	NA	NA	NA	NA	NA	0
Classical monocytes|Switched memory B cells|TGFB1|TGFbR1_R2	TGFB1_TGFBR1_TGFBR2	TGFB1 - (TGFBR1+TGFBR2)	Secreted Signaling	TGFb	KEGG: hsa04350	NA	NA	NA	NA	NA	NA	NA	NA	NA	NA	NA	0	0	NA	NA	NA	NA	NA	NA	NA	NA	NA	NA	NA	NA	NA	NA	0
Non-switched memory B cells|Intermediate monocytes|IL7|IL7R_IL2RG	IL7_IL7R_IL2RG	IL7 - (IL7R+IL2RG)	Secreted Signaling	IL2	KEGG: hsa04060	NA	NA	NA	NA	NA	NA	NA	NA	NA	NA	NA	NA	0	NA	NA	NA	NA	NA	NA	NA	NA	0	NA	NA	NA	NA	NA	0
Th1/Th17 cells|Switched memory B cells|CXCL13|CXCR3	CXCL13_CXCR3	CXCL13 - CXCR3	Secreted Signaling	CXCL	KEGG: hsa04060	0	NA	NA	NA	NA	NA	NA	NA	NA	NA	NA	NA	NA	0	NA	NA	NA	NA	NA	NA	NA	NA	NA	NA	NA	NA	NA	0
Th2 cells|Naive B cells|MIF|CD74_CXCR4	MIF_CD74_CXCR4	MIF - (CD74+CXCR4)	Secreted Signaling	MIF	PMID: 29637711; PMID: 24760155	NA	NA	NA	NA	NA	NA	NA	NA	NA	NA	NA	NA	0	NA	NA	NA	NA	NA	NA	NA	NA	NA	NA	NA	NA	NA	0	0
Plasmablasts|Natural killer cells|BAG6|NCR3	BAG6_NCR3-PS	BAG6 - NCR3-PS	Secreted Signaling	BAG	PMID: 30021652	NA	NA	NA	NA	NA	NA	NA	NA	NA	NA	NA	NA	0	NA	NA	NA	NA	NA	NA	NA	NA	NA	0	NA	NA	NA	NA	0
Plasmablasts|Myeloid dendritic cells|MIF|CD74_CXCR4	MIF_CD74_CXCR4	MIF - (CD74+CXCR4)	Secreted Signaling	MIF	PMID: 29637711; PMID: 24760155	NA	NA	NA	NA	NA	NA	NA	NA	NA	NA	NA	NA	0	NA	NA	NA	NA	NA	NA	NA	NA	NA	0	NA	NA	NA	NA	0
Non-switched memory B cells|Naive B cells|MIF|CD74_CXCR4	MIF_CD74_CXCR4	MIF - (CD74+CXCR4)	Secreted Signaling	MIF	PMID: 29637711; PMID: 24760155	NA	NA	NA	NA	NA	NA	NA	NA	NA	NA	NA	NA	0	NA	NA	NA	NA	NA	NA	NA	NA	NA	NA	NA	NA	NA	0	0
Non-switched memory B cells|Terminal effector CD4 T cells|IL7|IL7R_IL2RG	IL7_IL7R_IL2RG	IL7 - (IL7R+IL2RG)	Secreted Signaling	IL2	KEGG: hsa04060	NA	NA	NA	NA	NA	NA	NA	NA	NA	NA	NA	NA	NA	NA	NA	NA	NA	NA	NA	NA	NA	0	0	NA	NA	NA	NA	0
Th17 cells|Classical monocytes|PPIA|BSG	PPIA_BSG	PPIA - BSG	Secreted Signaling	CypA	PMID: 36012604	NA	NA	NA	0.01	NA	NA	NA	NA	NA	0	NA	NA	NA	NA	NA	NA	NA	NA	0.01	NA	NA	NA	NA	0	NA	NA	NA	0
Myeloid dendritic cells|Exhausted B cells|MIF|CD74_CXCR4	MIF_CD74_CXCR4	MIF - (CD74+CXCR4)	Secreted Signaling	MIF	PMID: 29637711; PMID: 24760155	NA	NA	NA	NA	NA	0	NA	NA	NA	NA	NA	NA	NA	NA	NA	NA	NA	NA	NA	NA	NA	0	NA	NA	NA	NA	NA	0
Intermediate monocytes|Non-Vd2 gd T cells|RETN|CAP1	RETN_CAP1	RETN - CAP1	Secreted Signaling	RESISTIN	PMID: 30809105	NA	NA	NA	NA	NA	NA	NA	NA	NA	NA	NA	NA	0	NA	NA	NA	NA	NA	NA	NA	0	NA	NA	NA	NA	NA	NA	0
Switched memory B cells|Naive CD4 T cells|CD70|CD27	CD70_CD27	CD70 - CD27	Secreted Signaling	CD70	KEGG: hsa04060	NA	NA	NA	NA	NA	NA	NA	NA	NA	NA	NA	NA	NA	NA	NA	NA	NA	NA	NA	NA	NA	0	NA	NA	NA	NA	0	0
Vd2 gd T cells|Switched memory B cells|TGFB1|TGFbR1_R2	TGFB1_TGFBR1_TGFBR2	TGFB1 - (TGFBR1+TGFBR2)	Secreted Signaling	TGFb	KEGG: hsa04350	NA	NA	NA	NA	NA	NA	NA	NA	NA	NA	NA	0	0	NA	NA	NA	NA	NA	NA	NA	NA	NA	NA	NA	NA	NA	NA	0
Intermediate monocytes|Switched memory B cells|CCL3L1|CCR1	CCL3L1_CCR1	CCL3L1 - CCR1	Secreted Signaling	CCL	KEGG: hsa04060	NA	NA	NA	NA	NA	NA	NA	NA	NA	NA	NA	0	NA	NA	NA	0	NA	NA	NA	NA	NA	NA	NA	NA	NA	NA	NA	0
Vd2 gd T cells|Switched memory B cells|CCL5|CCR1	CCL5_CCR1	CCL5 - CCR1	Secreted Signaling	CCL	KEGG: hsa04060	NA	NA	NA	NA	NA	NA	NA	NA	NA	NA	NA	0	NA	NA	NA	0	NA	NA	NA	NA	NA	NA	NA	NA	NA	NA	NA	0
Non-switched memory B cells|Classical monocytes|BTLA|TNFRSF14	BTLA_TNFRSF14	BTLA - TNFRSF14	Secreted Signaling	BTLA	PMID: 21941365	NA	NA	NA	NA	NA	NA	NA	NA	NA	NA	NA	NA	0	NA	NA	NA	NA	NA	NA	NA	NA	NA	NA	NA	NA	NA	0	0
Switched memory B cells|Non-switched memory B cells|TGFB1|TGFbR1_R2	TGFB1_TGFBR1_TGFBR2	TGFB1 - (TGFBR1+TGFBR2)	Secreted Signaling	TGFb	KEGG: hsa04350	NA	NA	NA	NA	NA	0	NA	NA	NA	NA	NA	NA	0	NA	NA	NA	NA	NA	NA	NA	NA	0.01	NA	NA	NA	NA	NA	0
Non-switched memory B cells|Terminal effector CD8 T cells|CD70|CD27	CD70_CD27	CD70 - CD27	Secreted Signaling	CD70	KEGG: hsa04060	NA	NA	NA	NA	NA	NA	NA	NA	NA	NA	NA	NA	NA	NA	NA	NA	NA	NA	NA	NA	NA	0	NA	NA	NA	NA	0	0
Central memory CD8 T cells|Switched memory B cells|CCL5|CCR1	CCL5_CCR1	CCL5 - CCR1	Secreted Signaling	CCL	KEGG: hsa04060	NA	NA	NA	NA	NA	NA	NA	NA	NA	NA	NA	0	NA	NA	NA	0	NA	NA	NA	NA	NA	NA	NA	NA	NA	NA	NA	0
Natural killer cells|T regulatory cells|TNFSF14|TNFRSF14	TNFSF14_TNFRSF14	TNFSF14 - TNFRSF14	Secreted Signaling	LIGHT	KEGG: hsa04060	NA	NA	NA	0	NA	NA	NA	NA	NA	NA	NA	NA	NA	NA	NA	NA	NA	NA	NA	NA	NA	NA	NA	NA	0	NA	NA	0
Th1/Th17 cells|Classical monocytes|TNFSF12|TNFRSF12A	TNFSF12_TNFRSF12A	TNFSF12 - TNFRSF12A	Secreted Signaling	TWEAK	KEGG: hsa04060	NA	NA	NA	0	NA	NA	NA	NA	NA	NA	NA	NA	NA	NA	NA	NA	NA	NA	NA	NA	NA	NA	NA	NA	NA	0	NA	0
Th17 cells|Non-switched memory B cells|BAG6|NCR3	BAG6_NCR3-PS	BAG6 - NCR3-PS	Secreted Signaling	BAG	PMID: 30021652	NA	NA	NA	NA	NA	NA	NA	NA	NA	NA	NA	NA	0	NA	NA	NA	NA	NA	NA	NA	NA	NA	0	NA	NA	NA	NA	0
Non-switched memory B cells|Intermediate monocytes|VEGFB|FLT1	VEGFB_VEGFR1	VEGFB - VEGFR1	Secreted Signaling	VEGF	KEGG: hsa04370; PMID: 16633338	NA	NA	NA	NA	NA	0	NA	NA	NA	NA	NA	NA	NA	NA	NA	NA	NA	NA	NA	NA	NA	NA	0	NA	NA	NA	NA	0
T regulatory cells|Th1/Th17 cells|CXCL13|CXCR3	CXCL13_CXCR3	CXCL13 - CXCR3	Secreted Signaling	CXCL	KEGG: hsa04060	NA	NA	NA	NA	NA	NA	NA	NA	NA	NA	NA	NA	NA	NA	0	0	NA	NA	NA	NA	NA	NA	NA	NA	NA	NA	NA	0
Plasmablasts|Plasmacytoid dendritic cells|WNT5B|FZD3	WNT5B_FZD3	WNT5B - FZD3	Secreted Signaling	ncWNT	KEGG: hsa04310	NA	NA	NA	NA	NA	NA	NA	NA	NA	NA	NA	NA	0	NA	NA	NA	NA	NA	NA	NA	NA	NA	0	NA	NA	NA	NA	0
T regulatory cells|Effector memory CD8 T cells|CCL5|CCR5	CCL5_CCR5	CCL5 - CCR5	Secreted Signaling	CCL	KEGG: hsa04060	NA	NA	NA	0	0	NA	NA	NA	NA	NA	NA	NA	NA	NA	NA	NA	NA	NA	NA	NA	NA	NA	NA	NA	NA	NA	NA	0
Vd2 gd T cells|Th2 cells|IL16|CD4	IL16_CD4	IL16 - CD4	Secreted Signaling	IL16	KEGG: hsa04060	NA	NA	0.02	NA	NA	0	NA	NA	NA	0.02	NA	NA	NA	NA	NA	NA	NA	0.01	NA	NA	0	0.03	NA	NA	NA	NA	0.01	0
Effector memory CD8 T cells|Myeloid dendritic cells|CCL4|CCR5	CCL4_CCR5	CCL4 - CCR5	Secreted Signaling	CCL	KEGG: hsa04060	NA	0	NA	NA	NA	NA	NA	NA	NA	0	NA	NA	NA	NA	NA	NA	NA	NA	NA	NA	NA	NA	NA	NA	NA	NA	NA	0
Myeloid dendritic cells|Plasmablasts|LGALS9|PTPRC	LGALS9_CD45	LGALS9 - CD45	Secreted Signaling	GALECTIN	PMID: 30120235	NA	NA	NA	NA	NA	NA	NA	NA	NA	NA	NA	NA	0	NA	NA	NA	NA	NA	NA	NA	NA	NA	0	NA	NA	NA	NA	0
Effector memory CD8 T cells|Th17 cells|CXCL13|CXCR3	CXCL13_CXCR3	CXCL13 - CXCR3	Secreted Signaling	CXCL	KEGG: hsa04060	NA	NA	0	NA	NA	0	NA	NA	NA	NA	NA	NA	NA	NA	NA	NA	NA	NA	NA	NA	NA	NA	NA	NA	NA	NA	NA	0
Terminal effector CD4 T cells|Intermediate monocytes|IFNG|IFNGR1_IFNGR2	IFNG_IFNGR1_IFNGR2	IFNG - (IFNGR1+IFNGR2)	Secreted Signaling	IFN-II	KEGG: hsa04060	NA	NA	NA	NA	NA	NA	NA	NA	NA	NA	NA	NA	NA	NA	NA	NA	NA	NA	NA	NA	0	NA	0	NA	NA	NA	NA	0
T regulatory cells|Th1 cells|TNFSF10|TNFRSF10A	TNFSF10_TNFRSF10B	TNFSF10 - TNFRSF10B	Secreted Signaling	TRAIL	KEGG: hsa04060	NA	NA	NA	0	NA	0	NA	NA	NA	NA	NA	NA	NA	NA	NA	NA	NA	NA	NA	NA	NA	NA	NA	NA	NA	NA	NA	0
Classical monocytes|Th2 cells|TNFSF14|TNFRSF14	TNFSF14_TNFRSF14	TNFSF14 - TNFRSF14	Secreted Signaling	LIGHT	KEGG: hsa04060	NA	NA	NA	NA	NA	NA	NA	NA	NA	NA	NA	NA	NA	NA	NA	NA	NA	NA	NA	0	NA	NA	NA	NA	NA	NA	0	0
Intermediate monocytes|Switched memory B cells|RETN|CAP1	RETN_CAP1	RETN - CAP1	Secreted Signaling	RESISTIN	PMID: 30809105	NA	NA	NA	NA	NA	NA	NA	NA	NA	NA	NA	NA	0	NA	NA	NA	NA	NA	NA	NA	0	NA	NA	NA	NA	NA	NA	0
Intermediate monocytes|T regulatory cells|BAG6|NCR3	BAG6_NCR3-PS	BAG6 - NCR3-PS	Secreted Signaling	BAG	PMID: 30021652	NA	NA	NA	NA	0	NA	NA	NA	NA	NA	NA	NA	NA	NA	NA	NA	NA	NA	NA	NA	NA	NA	0	NA	NA	NA	NA	0
Th1/Th17 cells|Myeloid dendritic cells|CCL5|CCR5	CCL5_CCR5	CCL5 - CCR5	Secreted Signaling	CCL	KEGG: hsa04060	NA	0	NA	NA	NA	NA	NA	NA	NA	0	NA	NA	NA	NA	NA	NA	NA	NA	NA	NA	NA	NA	NA	NA	NA	NA	NA	0
Non-Vd2 gd T cells|Terminal effector CD4 T cells|IL16|CD4	IL16_CD4	IL16 - CD4	Secreted Signaling	IL16	KEGG: hsa04060	0.02	NA	NA	NA	NA	NA	NA	NA	NA	NA	NA	NA	NA	NA	NA	0	NA	0.03	NA	NA	NA	NA	0	NA	NA	NA	NA	0
Plasmablasts|Non-switched memory B cells|MIF|CD74_CXCR4	MIF_CD74_CXCR4	MIF - (CD74+CXCR4)	Secreted Signaling	MIF	PMID: 29637711; PMID: 24760155	NA	NA	NA	NA	NA	NA	NA	NA	NA	NA	NA	NA	0	NA	NA	NA	NA	NA	NA	NA	NA	NA	0	NA	NA	NA	NA	0
Central memory CD8 T cells|Intermediate monocytes|CCL5|CCR5	CCL5_CCR5	CCL5 - CCR5	Secreted Signaling	CCL	KEGG: hsa04060	NA	NA	NA	NA	0	NA	NA	NA	NA	NA	NA	NA	NA	NA	NA	NA	NA	NA	0.03	NA	NA	0	NA	NA	NA	NA	NA	0
Vd2 gd T cells|Myeloid dendritic cells|CCL5|CCR5	CCL5_CCR5	CCL5 - CCR5	Secreted Signaling	CCL	KEGG: hsa04060	NA	0	NA	NA	NA	NA	NA	NA	NA	0	NA	NA	NA	NA	NA	NA	NA	NA	NA	NA	NA	NA	NA	NA	NA	NA	NA	0
Non-switched memory B cells|Intermediate monocytes|TGFB1|ACVR1_TGFbR	TGFB1_ACVR1_TGFBR1	TGFB1 - (ACVR1+TGFBR1)	Secreted Signaling	TGFb	PMID: 29376829	NA	NA	NA	NA	NA	0	NA	NA	NA	NA	NA	NA	NA	NA	NA	NA	NA	NA	NA	NA	NA	NA	NA	NA	NA	NA	0	0
Natural killer cells|Myeloid dendritic cells|TNFSF14|LTBR	TNFSF14_LTBR	TNFSF14 - LTBR	Secreted Signaling	LIGHT	KEGG: hsa04060	NA	NA	NA	0	NA	NA	NA	NA	NA	NA	NA	NA	NA	NA	NA	NA	NA	NA	NA	NA	NA	NA	NA	NA	0	NA	NA	0
Switched memory B cells|Myeloid dendritic cells|ANXA1|FPR1	ANXA1_FPR1	ANXA1 - FPR1	Secreted Signaling	ANNEXIN	PMID: 23230437	0	NA	NA	NA	NA	NA	0	NA	NA	NA	NA	NA	NA	NA	NA	NA	NA	NA	NA	NA	NA	NA	NA	NA	NA	NA	NA	0
Non-Vd2 gd T cells|Non-switched memory B cells|MIF|CD74_CXCR4	MIF_CD74_CXCR4	MIF - (CD74+CXCR4)	Secreted Signaling	MIF	PMID: 29637711; PMID: 24760155	NA	NA	NA	NA	NA	NA	NA	NA	NA	NA	NA	NA	NA	NA	NA	NA	NA	NA	NA	NA	NA	NA	0	NA	NA	NA	0	0
Plasmacytoid dendritic cells|Th1 cells|LGALS9|P4HB	LGALS9_P4HB	LGALS9 - P4HB	Secreted Signaling	GALECTIN	PMID:21670307;uniprot	NA	0	NA	NA	NA	NA	NA	NA	NA	NA	NA	NA	NA	NA	NA	NA	NA	NA	NA	NA	NA	NA	0.01	NA	NA	NA	0	0
Switched memory B cells|Natural killer cells|CD70|CD27	CD70_CD27	CD70 - CD27	Secreted Signaling	CD70	KEGG: hsa04060	0	NA	NA	NA	NA	0	NA	NA	NA	NA	NA	NA	NA	NA	NA	NA	NA	NA	NA	NA	NA	NA	NA	NA	NA	NA	NA	0
Intermediate monocytes|Plasmacytoid dendritic cells|RETN|CAP1	RETN_CAP1	RETN - CAP1	Secreted Signaling	RESISTIN	PMID: 30809105	NA	NA	NA	NA	NA	NA	NA	NA	NA	NA	NA	NA	0	NA	NA	NA	NA	NA	NA	NA	0	NA	NA	NA	NA	NA	NA	0
Th1/Th17 cells|Exhausted B cells|CD40LG|ITGAM_ITGB2	CD40LG_ITGAM_ITGB2	CD40LG - (ITGAM+ITGB2)	Secreted Signaling	CD40	PMID: 28676852	NA	0	NA	NA	NA	NA	NA	NA	NA	NA	NA	NA	NA	NA	NA	NA	NA	NA	NA	NA	NA	0	NA	NA	NA	NA	NA	0
Intermediate monocytes|Non-Vd2 gd T cells|C3|ITGAM_ITGB2	C3_ITGAM_ITGB2	C3 - (ITGAM+ITGB2)	Secreted Signaling	COMPLEMENT	PMID: 16234578	NA	NA	NA	0	NA	NA	NA	NA	NA	NA	NA	NA	NA	NA	NA	NA	NA	NA	NA	NA	NA	NA	NA	NA	NA	0	NA	0
Myeloid dendritic cells|Naive CD4 T cells|LGALS9|CD44	LGALS9_CD44	LGALS9 - CD44	Secreted Signaling	GALECTIN	PMID: 25065622	NA	NA	NA	NA	NA	NA	NA	NA	NA	NA	NA	NA	NA	NA	NA	NA	NA	NA	NA	NA	NA	0	NA	NA	NA	NA	0	0
Follicular helper T cells|Classical monocytes|CD40LG|ITGA5_ITGB1	CD40LG_ITGA5_ITGB1	CD40LG - (ITGA5+ITGB1)	Secreted Signaling	CD40	PMID: 28676852	NA	NA	0	NA	NA	0	NA	NA	NA	NA	NA	NA	NA	NA	NA	NA	NA	NA	NA	NA	NA	NA	NA	NA	NA	NA	NA	0
Intermediate monocytes|Follicular helper T cells|CCL5|CCR4	CCL5_CCR4	CCL5 - CCR4	Secreted Signaling	CCL	KEGG: hsa04060	NA	NA	NA	NA	NA	0	NA	NA	NA	NA	NA	NA	NA	NA	NA	NA	NA	0	NA	NA	NA	NA	NA	NA	NA	NA	NA	0
Intermediate monocytes|Th2 cells|TNFSF14|TNFRSF14	TNFSF14_TNFRSF14	TNFSF14 - TNFRSF14	Secreted Signaling	LIGHT	KEGG: hsa04060	NA	NA	NA	NA	NA	NA	NA	NA	NA	NA	NA	NA	NA	NA	NA	NA	NA	NA	NA	0	NA	NA	NA	NA	NA	NA	0	0
Non-switched memory B cells|T regulatory cells|CD70|CD27	CD70_CD27	CD70 - CD27	Secreted Signaling	CD70	KEGG: hsa04060	NA	NA	NA	NA	NA	NA	NA	NA	NA	NA	NA	NA	NA	NA	NA	NA	NA	NA	NA	NA	NA	0	NA	NA	NA	NA	0	0
Natural killer cells|Th17 cells|FASLG|FAS	FASL_FAS	FASL - FAS	Secreted Signaling	FASLG	KEGG: hsa04060	NA	NA	NA	0	NA	NA	NA	NA	NA	NA	NA	NA	NA	NA	NA	NA	NA	NA	0	NA	NA	NA	NA	NA	NA	NA	NA	0
Effector memory CD8 T cells|Switched memory B cells|CXCL13|CXCR5	CXCL13_CXCR5	CXCL13 - CXCR5	Secreted Signaling	CXCL	KEGG: hsa04060	0	NA	NA	NA	NA	0	NA	NA	NA	NA	NA	NA	NA	NA	NA	NA	NA	NA	NA	NA	NA	NA	NA	NA	NA	NA	NA	0
Terminal effector CD8 T cells|Intermediate monocytes|TNFSF12|TNFRSF12A	TNFSF12_TNFRSF12A	TNFSF12 - TNFRSF12A	Secreted Signaling	TWEAK	KEGG: hsa04060	NA	NA	NA	0	NA	NA	NA	NA	NA	NA	NA	NA	NA	NA	NA	NA	NA	NA	NA	NA	NA	NA	NA	NA	NA	0	NA	0
Effector memory CD8 T cells|Classical monocytes|TGFB1|ACVR1_TGFbR	TGFB1_ACVR1_TGFBR1	TGFB1 - (ACVR1+TGFBR1)	Secreted Signaling	TGFb	PMID: 29376829	NA	NA	NA	NA	NA	NA	NA	NA	NA	NA	NA	NA	NA	NA	NA	0	NA	NA	NA	0	NA	NA	NA	NA	NA	NA	NA	0
T regulatory cells|Naive B cells|MIF|CD74_CXCR4	MIF_CD74_CXCR4	MIF - (CD74+CXCR4)	Secreted Signaling	MIF	PMID: 29637711; PMID: 24760155	NA	NA	NA	NA	NA	NA	NA	NA	NA	NA	NA	NA	0	NA	NA	NA	NA	NA	NA	NA	NA	NA	NA	NA	NA	NA	0	0
T regulatory cells|Non-Vd2 gd T cells|CXCL13|CXCR3	CXCL13_CXCR3	CXCL13 - CXCR3	Secreted Signaling	CXCL	KEGG: hsa04060	NA	NA	NA	NA	NA	NA	NA	NA	NA	NA	NA	NA	NA	NA	0	0	NA	NA	NA	NA	NA	NA	NA	NA	NA	NA	NA	0
Terminal effector CD8 T cells|Myeloid dendritic cells|LGALS9|HAVCR2	LGALS9_HAVCR2	LGALS9 - HAVCR2	Secreted Signaling	GALECTIN	PMID: 27192565	NA	NA	NA	NA	NA	0	NA	NA	NA	NA	NA	NA	NA	NA	NA	NA	NA	NA	NA	0	NA	NA	NA	NA	NA	NA	NA	0
Non-switched memory B cells|Th1 cells|BTLA|TNFRSF14	BTLA_TNFRSF14	BTLA - TNFRSF14	Secreted Signaling	BTLA	PMID: 21941365	NA	NA	NA	NA	NA	NA	NA	NA	NA	NA	NA	NA	0	NA	NA	NA	NA	NA	NA	NA	NA	NA	NA	NA	NA	NA	0	0
Th1 cells|Vd2 gd T cells|MIF|CD74_CD44	MIF_CD74_CD44	MIF - (CD74+CD44)	Secreted Signaling	MIF	PMID: 29637711; PMID: 26175090	NA	NA	NA	NA	NA	NA	NA	NA	NA	NA	0.01	NA	NA	NA	NA	NA	NA	0.03	NA	NA	NA	0	0	NA	NA	NA	NA	0
Intermediate monocytes|Terminal effector CD8 T cells|NAMPT|ITGA5_ITGB1	NAMPT_ITGA5_ITGB1	NAMPT - (ITGA5+ITGB1)	Secreted Signaling	VISFATIN	PMID: 28490838	NA	0	NA	NA	NA	NA	NA	NA	NA	NA	NA	NA	NA	NA	NA	NA	NA	NA	NA	0	NA	NA	NA	NA	NA	NA	NA	0
Non-switched memory B cells|Exhausted B cells|TGFB1|TGFbR1_R2	TGFB1_TGFBR1_TGFBR2	TGFB1 - (TGFBR1+TGFBR2)	Secreted Signaling	TGFb	KEGG: hsa04350	NA	NA	NA	NA	NA	0	NA	NA	NA	NA	NA	NA	0	NA	NA	NA	NA	NA	NA	NA	NA	NA	NA	NA	NA	NA	NA	0
Intermediate monocytes|Naive B cells|TNFSF13B|TNFRSF13C	TNFSF13B_TNFRSF13C	TNFSF13B - TNFRSF13C	Secreted Signaling	BAFF	KEGG: hsa04060	NA	NA	NA	NA	NA	NA	NA	NA	NA	NA	NA	NA	0	NA	NA	NA	NA	NA	NA	NA	NA	NA	NA	NA	NA	NA	0	0
Plasmablasts|Th17 cells|IL16|CD4	IL16_CD4	IL16 - CD4	Secreted Signaling	IL16	KEGG: hsa04060	NA	NA	NA	NA	NA	NA	NA	NA	NA	NA	NA	NA	0	NA	NA	NA	NA	NA	NA	NA	NA	NA	0	NA	NA	NA	NA	0
T regulatory cells|Non-switched memory B cells|BAG6|NCR3	BAG6_NCR3-PS	BAG6 - NCR3-PS	Secreted Signaling	BAG	PMID: 30021652	NA	NA	NA	NA	NA	NA	NA	NA	NA	NA	NA	NA	0	NA	NA	NA	NA	NA	NA	NA	NA	0	NA	NA	NA	NA	NA	0
Effector memory CD8 T cells|Intermediate monocytes|TNFSF12|TNFRSF12A	TNFSF12_TNFRSF12A	TNFSF12 - TNFRSF12A	Secreted Signaling	TWEAK	KEGG: hsa04060	NA	NA	NA	0	NA	NA	NA	NA	NA	NA	NA	NA	NA	NA	NA	NA	NA	NA	NA	NA	NA	NA	NA	NA	NA	0	NA	0
Non-switched memory B cells|T regulatory cells|CCL5|CCR4	CCL5_CCR4	CCL5 - CCR4	Secreted Signaling	CCL	KEGG: hsa04060	NA	NA	NA	NA	NA	0	NA	NA	NA	NA	NA	NA	NA	NA	NA	NA	NA	NA	NA	NA	NA	0	NA	NA	NA	NA	NA	0
Th17 cells|Classical monocytes|TNF|TNFRSF1B	TNF_TNFRSF1B	TNF - TNFRSF1B	Secreted Signaling	TNF	KEGG: hsa04060	NA	NA	NA	0	NA	NA	NA	NA	NA	0	NA	NA	NA	NA	NA	NA	NA	NA	NA	NA	NA	NA	NA	NA	NA	NA	NA	0
Non-Vd2 gd T cells|Non-switched memory B cells|TGFB1|TGFbR1_R2	TGFB1_TGFBR1_TGFBR2	TGFB1 - (TGFBR1+TGFBR2)	Secreted Signaling	TGFb	KEGG: hsa04350	NA	NA	NA	NA	NA	0	NA	NA	NA	NA	NA	NA	0	NA	NA	NA	NA	NA	NA	NA	NA	0.01	NA	NA	NA	NA	NA	0
Central memory CD8 T cells|Myeloid dendritic cells|CCL5|CCR5	CCL5_CCR5	CCL5 - CCR5	Secreted Signaling	CCL	KEGG: hsa04060	NA	0	NA	NA	NA	NA	NA	NA	NA	0	NA	NA	NA	NA	NA	NA	NA	NA	NA	NA	NA	NA	NA	NA	NA	NA	NA	0
Myeloid dendritic cells|T regulatory cells|MIF|CD74_CD44	MIF_CD74_CD44	MIF - (CD74+CD44)	Secreted Signaling	MIF	PMID: 29637711; PMID: 26175090	NA	NA	NA	NA	NA	NA	0	NA	NA	NA	NA	NA	NA	NA	NA	NA	NA	NA	NA	NA	NA	0	NA	NA	NA	0.01	NA	0
MAIT cells|Th1 cells|TNFSF10|TNFRSF10A	TNFSF10_TNFRSF10B	TNFSF10 - TNFRSF10B	Secreted Signaling	TRAIL	KEGG: hsa04060	NA	NA	NA	0	NA	NA	NA	NA	NA	0	NA	NA	NA	NA	NA	NA	NA	NA	NA	NA	NA	NA	NA	NA	NA	NA	NA	0
T regulatory cells|Terminal effector CD8 T cells|CXCL13|CXCR3	CXCL13_CXCR3	CXCL13 - CXCR3	Secreted Signaling	CXCL	KEGG: hsa04060	NA	NA	NA	NA	NA	NA	NA	NA	NA	NA	NA	NA	NA	NA	0	0	NA	NA	NA	NA	NA	NA	NA	NA	NA	NA	NA	0
Follicular helper T cells|MAIT cells|CXCL13|CXCR3	CXCL13_CXCR3	CXCL13 - CXCR3	Secreted Signaling	CXCL	KEGG: hsa04060	NA	NA	NA	NA	NA	NA	NA	NA	NA	NA	NA	0	NA	NA	NA	NA	NA	NA	NA	NA	NA	NA	NA	NA	NA	NA	0	0
T regulatory cells|Classical monocytes|TGFB1|ACVR1_TGFbR	TGFB1_ACVR1_TGFBR1	TGFB1 - (ACVR1+TGFBR1)	Secreted Signaling	TGFb	PMID: 29376829	NA	NA	NA	NA	NA	NA	NA	NA	NA	NA	NA	NA	NA	NA	NA	0	NA	NA	NA	0	NA	NA	NA	NA	NA	NA	NA	0
Vd2 gd T cells|Intermediate monocytes|CCL4|CCR5	CCL4_CCR5	CCL4 - CCR5	Secreted Signaling	CCL	KEGG: hsa04060	NA	NA	NA	NA	0	NA	NA	NA	NA	NA	NA	NA	NA	NA	NA	NA	NA	NA	0.01	NA	NA	0	NA	NA	NA	NA	NA	0
Th17 cells|Intermediate monocytes|TNF|TNFRSF1A	TNF_TNFRSF1A	TNF - TNFRSF1A	Secreted Signaling	TNF	KEGG: hsa04060	NA	NA	NA	0	NA	NA	NA	NA	NA	0	NA	NA	NA	NA	NA	NA	NA	NA	NA	NA	NA	NA	NA	NA	NA	NA	NA	0
Intermediate monocytes|Th2 cells|RETN|CAP1	RETN_CAP1	RETN - CAP1	Secreted Signaling	RESISTIN	PMID: 30809105	NA	NA	NA	NA	NA	NA	NA	NA	NA	NA	NA	NA	0	NA	NA	NA	NA	NA	NA	NA	0	NA	NA	NA	NA	NA	NA	0
Plasmablasts|MAIT cells|BAG6|NCR3	BAG6_NCR3-PS	BAG6 - NCR3-PS	Secreted Signaling	BAG	PMID: 30021652	NA	NA	NA	NA	NA	NA	NA	NA	NA	NA	NA	NA	0	NA	NA	NA	NA	NA	NA	NA	NA	NA	0	NA	NA	NA	NA	0
Naive B cells|Classical monocytes|LGALS9|HAVCR2	LGALS9_HAVCR2	LGALS9 - HAVCR2	Secreted Signaling	GALECTIN	PMID: 27192565	NA	NA	NA	NA	NA	NA	NA	NA	NA	NA	NA	NA	0	NA	NA	NA	NA	NA	NA	NA	NA	NA	NA	NA	NA	NA	0	0
Non-switched memory B cells|Effector memory CD8 T cells|BTLA|TNFRSF14	BTLA_TNFRSF14	BTLA - TNFRSF14	Secreted Signaling	BTLA	PMID: 21941365	NA	NA	NA	NA	NA	NA	NA	NA	NA	NA	NA	NA	0	NA	NA	NA	NA	NA	NA	NA	NA	NA	NA	NA	NA	NA	0	0
Intermediate monocytes|Natural killer cells|RETN|CAP1	RETN_CAP1	RETN - CAP1	Secreted Signaling	RESISTIN	PMID: 30809105	NA	NA	NA	NA	NA	NA	NA	NA	NA	NA	NA	NA	0	NA	NA	NA	NA	NA	NA	NA	0	NA	NA	NA	NA	NA	NA	0
Terminal effector CD8 T cells|Myeloid dendritic cells|CCL5|CCR5	CCL5_CCR5	CCL5 - CCR5	Secreted Signaling	CCL	KEGG: hsa04060	NA	0	NA	NA	NA	NA	NA	NA	NA	0	NA	NA	NA	NA	NA	NA	NA	NA	NA	NA	NA	NA	NA	NA	NA	NA	NA	0
Non-switched memory B cells|Switched memory B cells|BTLA|TNFRSF14	BTLA_TNFRSF14	BTLA - TNFRSF14	Secreted Signaling	BTLA	PMID: 21941365	NA	NA	NA	NA	NA	NA	NA	NA	NA	NA	NA	NA	0	NA	NA	NA	NA	NA	NA	NA	NA	NA	NA	NA	NA	NA	0	0
Classical monocytes|Naive CD4 T cells|LGALS9|CD44	LGALS9_CD44	LGALS9 - CD44	Secreted Signaling	GALECTIN	PMID: 25065622	NA	NA	NA	NA	NA	NA	NA	NA	NA	NA	NA	NA	NA	NA	NA	NA	NA	NA	NA	NA	NA	0	NA	NA	NA	NA	0	0
Non-switched memory B cells|Follicular helper T cells|CD70|CD27	CD70_CD27	CD70 - CD27	Secreted Signaling	CD70	KEGG: hsa04060	NA	NA	NA	NA	NA	NA	NA	NA	NA	NA	NA	NA	NA	NA	NA	NA	NA	NA	NA	NA	NA	0	NA	NA	NA	NA	0	0
Naive CD4 T cells|Classical monocytes|ANXA1|FPR1	ANXA1_FPR1	ANXA1 - FPR1	Secreted Signaling	ANNEXIN	PMID: 23230437	NA	NA	NA	NA	NA	NA	NA	NA	NA	NA	NA	NA	NA	NA	NA	NA	NA	NA	NA	NA	NA	0	NA	NA	NA	NA	0	0
Naive CD4 T cells|Switched memory B cells|BAG6|NCR3	BAG6_NCR3-PS	BAG6 - NCR3-PS	Secreted Signaling	BAG	PMID: 30021652	NA	NA	NA	NA	NA	NA	NA	NA	NA	NA	NA	NA	NA	NA	NA	NA	NA	NA	NA	NA	NA	0	NA	NA	NA	NA	0	0
Th1/Th17 cells|Switched memory B cells|IFNG|IFNGR1_IFNGR2	IFNG_IFNGR1_IFNGR2	IFNG - (IFNGR1+IFNGR2)	Secreted Signaling	IFN-II	KEGG: hsa04060	0	NA	NA	NA	NA	NA	NA	NA	NA	NA	NA	NA	NA	0.01	NA	0	NA	NA	NA	NA	NA	NA	NA	NA	NA	NA	NA	0
Non-switched memory B cells|Terminal effector CD8 T cells|BTLA|TNFRSF14	BTLA_TNFRSF14	BTLA - TNFRSF14	Secreted Signaling	BTLA	PMID: 21941365	NA	NA	NA	NA	NA	NA	NA	NA	NA	NA	NA	NA	0	NA	NA	NA	NA	NA	NA	NA	NA	NA	NA	NA	NA	NA	0	0
Th17 cells|Myeloid dendritic cells|GRN|SORT1	GRN_SORT1	GRN - SORT1	Secreted Signaling	GRN	PMID: 29555433	NA	NA	NA	NA	NA	NA	NA	0	NA	NA	0	NA	NA	NA	NA	NA	NA	NA	NA	NA	NA	NA	NA	NA	NA	NA	NA	0
Th2 cells|Intermediate monocytes|NAMPT|ITGA5_ITGB1	NAMPT_ITGA5_ITGB1	NAMPT - (ITGA5+ITGB1)	Secreted Signaling	VISFATIN	PMID: 28490838	NA	NA	NA	NA	NA	NA	NA	NA	NA	NA	0.03	NA	0.01	NA	NA	NA	NA	0.02	NA	0	NA	NA	0	NA	NA	NA	NA	0
Natural killer cells|Follicular helper T cells|CCL5|CCR4	CCL5_CCR4	CCL5 - CCR4	Secreted Signaling	CCL	KEGG: hsa04060	NA	NA	NA	NA	NA	0	NA	NA	NA	NA	NA	NA	NA	NA	NA	NA	NA	0	NA	NA	NA	NA	NA	NA	NA	NA	NA	0
Plasmacytoid dendritic cells|Plasmablasts|TNFSF13B|TNFRSF17	TNFSF13B_TNFRSF17	TNFSF13B - TNFRSF17	Secreted Signaling	BAFF	KEGG: hsa04060	NA	NA	NA	NA	NA	NA	NA	NA	NA	NA	NA	NA	0	NA	NA	NA	NA	NA	NA	NA	NA	NA	0	NA	NA	NA	NA	0
Follicular helper T cells|Terminal effector CD8 T cells|CXCL13|CXCR3	CXCL13_CXCR3	CXCL13 - CXCR3	Secreted Signaling	CXCL	KEGG: hsa04060	NA	NA	NA	NA	NA	NA	NA	NA	NA	NA	NA	0	NA	NA	NA	NA	NA	NA	NA	NA	NA	NA	NA	NA	NA	NA	0	0
T regulatory cells|Central memory CD8 T cells|CXCL13|CXCR3	CXCL13_CXCR3	CXCL13 - CXCR3	Secreted Signaling	CXCL	KEGG: hsa04060	NA	NA	NA	NA	NA	NA	NA	NA	NA	NA	NA	NA	NA	NA	0	0	NA	NA	NA	NA	NA	NA	NA	NA	NA	NA	NA	0
Myeloid dendritic cells|Naive B cells|TNFSF13B|TNFRSF13C	TNFSF13B_TNFRSF13C	TNFSF13B - TNFRSF13C	Secreted Signaling	BAFF	KEGG: hsa04060	NA	NA	NA	NA	NA	NA	NA	NA	NA	NA	NA	NA	0	NA	NA	NA	NA	NA	NA	NA	NA	NA	NA	NA	NA	NA	0	0
Plasmablasts|Effector memory CD8 T cells|MIF|CD74_CD44	MIF_CD74_CD44	MIF - (CD74+CD44)	Secreted Signaling	MIF	PMID: 29637711; PMID: 26175090	NA	NA	NA	NA	NA	NA	NA	NA	NA	NA	NA	NA	0	NA	NA	NA	NA	NA	NA	NA	NA	NA	0	NA	NA	NA	NA	0
Th1 cells|Classical monocytes|TGFB1|ACVR1_TGFbR	TGFB1_ACVR1_TGFBR1	TGFB1 - (ACVR1+TGFBR1)	Secreted Signaling	TGFb	PMID: 29376829	NA	NA	NA	NA	NA	NA	NA	NA	NA	NA	NA	NA	NA	NA	NA	0	NA	NA	NA	0	NA	NA	NA	NA	NA	NA	NA	0
Th17 cells|T regulatory cells|MIF|CD74_CD44	MIF_CD74_CD44	MIF - (CD74+CD44)	Secreted Signaling	MIF	PMID: 29637711; PMID: 26175090	NA	NA	NA	NA	NA	NA	NA	NA	NA	NA	NA	NA	NA	NA	NA	NA	NA	0	NA	NA	0	NA	NA	NA	NA	NA	NA	0
Plasmacytoid dendritic cells|Myeloid dendritic cells|LGALS9|PTPRC	LGALS9_CD45	LGALS9 - CD45	Secreted Signaling	GALECTIN	PMID: 30120235	NA	0	NA	NA	NA	NA	NA	NA	NA	NA	NA	NA	NA	NA	NA	NA	NA	NA	NA	NA	NA	NA	0.01	NA	NA	NA	0	0
Plasmacytoid dendritic cells|Switched memory B cells|LGALS9|PTPRC	LGALS9_CD45	LGALS9 - CD45	Secreted Signaling	GALECTIN	PMID: 30120235	0.03	0	NA	NA	NA	NA	NA	NA	NA	NA	NA	NA	NA	NA	NA	NA	NA	NA	NA	NA	NA	NA	0.01	NA	NA	NA	0	0
Non-switched memory B cells|Naive CD8 T cells|BTLA|TNFRSF14	BTLA_TNFRSF14	BTLA - TNFRSF14	Secreted Signaling	BTLA	PMID: 21941365	NA	NA	NA	NA	NA	NA	NA	NA	NA	NA	NA	NA	0	NA	NA	NA	NA	NA	NA	NA	NA	NA	NA	NA	NA	NA	0	0
Follicular helper T cells|Intermediate monocytes|TGFB1|ACVR1_TGFbR	TGFB1_ACVR1_TGFBR1	TGFB1 - (ACVR1+TGFBR1)	Secreted Signaling	TGFb	PMID: 29376829	NA	NA	NA	NA	NA	0	NA	NA	NA	NA	NA	NA	NA	NA	NA	NA	NA	NA	NA	NA	NA	NA	NA	NA	NA	NA	0	0
Central memory CD8 T cells|Exhausted B cells|BAG6|NCR3	BAG6_NCR3-PS	BAG6 - NCR3-PS	Secreted Signaling	BAG	PMID: 30021652	NA	0	NA	NA	NA	NA	NA	NA	NA	NA	NA	NA	NA	NA	NA	NA	NA	NA	NA	NA	NA	0	NA	NA	NA	NA	NA	0
Vd2 gd T cells|Non-switched memory B cells|TGFB1|TGFbR1_R2	TGFB1_TGFBR1_TGFBR2	TGFB1 - (TGFBR1+TGFBR2)	Secreted Signaling	TGFb	KEGG: hsa04350	NA	NA	NA	NA	NA	0	NA	NA	NA	NA	NA	NA	0	NA	NA	NA	NA	NA	NA	NA	NA	0.01	NA	NA	NA	NA	NA	0
Naive B cells|Myeloid dendritic cells|NAMPT|ITGA5_ITGB1	NAMPT_ITGA5_ITGB1	NAMPT - (ITGA5+ITGB1)	Secreted Signaling	VISFATIN	PMID: 28490838	NA	NA	NA	NA	NA	NA	NA	NA	NA	NA	NA	NA	0	NA	NA	NA	NA	NA	NA	NA	NA	NA	NA	NA	NA	NA	0	0
Terminal effector CD8 T cells|Intermediate monocytes|CCL5|CCR5	CCL5_CCR5	CCL5 - CCR5	Secreted Signaling	CCL	KEGG: hsa04060	NA	NA	NA	NA	0	NA	NA	NA	NA	NA	NA	NA	NA	NA	NA	NA	NA	NA	0.03	NA	NA	0	NA	NA	NA	NA	NA	0
Follicular helper T cells|Myeloid dendritic cells|CD40LG|ITGA5_ITGB1	CD40LG_ITGA5_ITGB1	CD40LG - (ITGA5+ITGB1)	Secreted Signaling	CD40	PMID: 28676852	NA	NA	0	NA	NA	0	NA	NA	NA	NA	NA	NA	NA	NA	NA	NA	NA	NA	NA	NA	NA	NA	NA	NA	NA	NA	NA	0
Follicular helper T cells|Intermediate monocytes|TGFB1|TGFbR1_R2	TGFB1_TGFBR1_TGFBR2	TGFB1 - (TGFBR1+TGFBR2)	Secreted Signaling	TGFb	KEGG: hsa04350	NA	NA	NA	NA	NA	NA	NA	NA	NA	NA	NA	NA	NA	NA	NA	NA	NA	0.01	NA	NA	NA	0.03	NA	NA	NA	0	0	0
Switched memory B cells|Myeloid dendritic cells|TNF|TNFRSF1B	TNF_TNFRSF1B	TNF - TNFRSF1B	Secreted Signaling	TNF	KEGG: hsa04060	0	NA	NA	NA	NA	NA	NA	NA	NA	NA	NA	NA	NA	NA	NA	0.01	NA	NA	NA	NA	NA	NA	NA	NA	NA	NA	0	0
Vd2 gd T cells|Intermediate monocytes|NAMPT|ITGA5_ITGB1	NAMPT_ITGA5_ITGB1	NAMPT - (ITGA5+ITGB1)	Secreted Signaling	VISFATIN	PMID: 28490838	NA	NA	NA	NA	NA	NA	0	NA	NA	NA	NA	NA	NA	NA	NA	NA	NA	NA	NA	NA	NA	NA	NA	NA	NA	NA	0	0
Intermediate monocytes|Non-Vd2 gd T cells|PPIA|BSG	PPIA_BSG	PPIA - BSG	Secreted Signaling	CypA	PMID: 36012604	0	NA	NA	NA	NA	NA	0	NA	NA	NA	NA	NA	NA	NA	NA	NA	NA	NA	0.01	NA	NA	NA	0.04	NA	NA	NA	NA	0
Th1/Th17 cells|T regulatory cells|BAG6|NCR3	BAG6_NCR3-PS	BAG6 - NCR3-PS	Secreted Signaling	BAG	PMID: 30021652	NA	NA	NA	NA	0	NA	NA	NA	NA	NA	NA	NA	NA	NA	NA	NA	NA	NA	NA	NA	NA	NA	0	NA	NA	NA	NA	0
Effector memory CD8 T cells|Plasmacytoid dendritic cells|CXCL13|CXCR3	CXCL13_CXCR3	CXCL13 - CXCR3	Secreted Signaling	CXCL	KEGG: hsa04060	0	NA	NA	NA	NA	0	NA	NA	NA	NA	NA	NA	NA	NA	NA	NA	NA	NA	NA	NA	NA	NA	NA	NA	NA	NA	NA	0
Th1/Th17 cells|Terminal effector CD4 T cells|GZMA|F2R	GZMA_F2R	GZMA - F2R	Secreted Signaling	PARs	KEGG: hsa04080	NA	NA	NA	NA	NA	0	NA	NA	NA	NA	NA	NA	NA	NA	NA	NA	0	0.01	NA	NA	NA	NA	NA	NA	NA	NA	NA	0
Natural killer cells|Intermediate monocytes|TNFSF14|TNFRSF14	TNFSF14_TNFRSF14	TNFSF14 - TNFRSF14	Secreted Signaling	LIGHT	KEGG: hsa04060	NA	NA	NA	0	NA	NA	NA	NA	NA	NA	NA	NA	NA	NA	NA	NA	NA	NA	NA	NA	NA	NA	NA	NA	0	NA	NA	0
Switched memory B cells|Switched memory B cells|TGFB1|TGFbR1_R2	TGFB1_TGFBR1_TGFBR2	TGFB1 - (TGFBR1+TGFBR2)	Secreted Signaling	TGFb	KEGG: hsa04350	NA	NA	NA	NA	NA	NA	NA	NA	NA	NA	NA	0	0	NA	NA	NA	NA	NA	NA	NA	NA	NA	NA	NA	NA	NA	NA	0
Th1/Th17 cells|Classical monocytes|LGALS9|HAVCR2	LGALS9_HAVCR2	LGALS9 - HAVCR2	Secreted Signaling	GALECTIN	PMID: 27192565	NA	NA	NA	NA	NA	NA	NA	NA	NA	NA	NA	NA	NA	NA	NA	NA	NA	NA	NA	NA	NA	NA	0	NA	NA	0	NA	0
Th17 cells|Classical monocytes|LGALS9|P4HB	LGALS9_P4HB	LGALS9 - P4HB	Secreted Signaling	GALECTIN	PMID:21670307;uniprot	NA	NA	NA	NA	NA	0	NA	NA	NA	NA	NA	NA	NA	NA	NA	NA	NA	NA	NA	NA	NA	NA	NA	NA	NA	0	NA	0
Th2 cells|Terminal effector CD8 T cells|MIF|CD74_CD44	MIF_CD74_CD44	MIF - (CD74+CD44)	Secreted Signaling	MIF	PMID: 29637711; PMID: 26175090	NA	NA	NA	NA	NA	NA	NA	NA	NA	NA	NA	NA	0	NA	NA	NA	NA	NA	NA	NA	0.02	0	NA	NA	NA	NA	NA	0
Effector memory CD8 T cells|Intermediate monocytes|CCL3L1|CCR1	CCL3L1_CCR1	CCL3L1 - CCR1	Secreted Signaling	CCL	KEGG: hsa04060	NA	NA	NA	NA	NA	NA	NA	NA	NA	NA	NA	0	NA	NA	NA	NA	NA	NA	NA	NA	NA	NA	0	NA	NA	NA	NA	0
Switched memory B cells|Intermediate monocytes|TNF|TNFRSF1A	TNF_TNFRSF1A	TNF - TNFRSF1A	Secreted Signaling	TNF	KEGG: hsa04060	NA	NA	NA	NA	NA	NA	NA	NA	NA	NA	NA	NA	NA	NA	NA	0	NA	NA	NA	NA	NA	NA	NA	NA	NA	NA	0	0
Natural killer cells|Myeloid dendritic cells|PPIA|BSG	PPIA_BSG	PPIA - BSG	Secreted Signaling	CypA	PMID: 36012604	NA	NA	NA	NA	NA	NA	0	NA	NA	NA	NA	NA	NA	NA	0	NA	NA	NA	NA	NA	NA	NA	NA	NA	NA	0.03	NA	0
Intermediate monocytes|MAIT cells|RETN|CAP1	RETN_CAP1	RETN - CAP1	Secreted Signaling	RESISTIN	PMID: 30809105	NA	NA	NA	NA	NA	NA	NA	NA	NA	NA	NA	NA	0	NA	NA	NA	NA	NA	NA	NA	0	NA	NA	NA	NA	NA	NA	0
Follicular helper T cells|Exhausted B cells|MIF|CD74_CXCR4	MIF_CD74_CXCR4	MIF - (CD74+CXCR4)	Secreted Signaling	MIF	PMID: 29637711; PMID: 24760155	NA	NA	NA	NA	NA	0	NA	NA	NA	NA	NA	NA	NA	NA	NA	NA	NA	NA	NA	NA	NA	0	NA	NA	NA	NA	NA	0
Intermediate monocytes|Classical monocytes|TGFB1|ACVR1_TGFbR	TGFB1_ACVR1_TGFBR1	TGFB1 - (ACVR1+TGFBR1)	Secreted Signaling	TGFb	PMID: 29376829	NA	NA	NA	NA	NA	NA	NA	NA	NA	NA	NA	NA	NA	NA	NA	0	NA	NA	NA	0	NA	NA	NA	NA	NA	NA	NA	0
Intermediate monocytes|Terminal effector CD8 T cells|RETN|CAP1	RETN_CAP1	RETN - CAP1	Secreted Signaling	RESISTIN	PMID: 30809105	NA	NA	NA	NA	NA	NA	NA	NA	NA	NA	NA	NA	0	NA	NA	NA	NA	NA	NA	NA	0	NA	NA	NA	NA	NA	NA	0
Plasmablasts|Plasmacytoid dendritic cells|IL16|CD4	IL16_CD4	IL16 - CD4	Secreted Signaling	IL16	KEGG: hsa04060	NA	NA	NA	NA	NA	NA	NA	NA	NA	NA	NA	NA	0	NA	NA	NA	NA	NA	NA	NA	NA	NA	0	NA	NA	NA	NA	0
Th17 cells|Non-switched memory B cells|TGFB1|TGFbR1_R2	TGFB1_TGFBR1_TGFBR2	TGFB1 - (TGFBR1+TGFBR2)	Secreted Signaling	TGFb	KEGG: hsa04350	NA	NA	NA	NA	NA	0	NA	NA	NA	NA	NA	NA	0	NA	NA	NA	NA	NA	NA	NA	NA	0.02	NA	NA	NA	NA	NA	0
T regulatory cells|Exhausted B cells|MIF|CD74_CXCR4	MIF_CD74_CXCR4	MIF - (CD74+CXCR4)	Secreted Signaling	MIF	PMID: 29637711; PMID: 24760155	NA	NA	NA	NA	NA	0	NA	NA	NA	NA	NA	NA	NA	NA	NA	NA	NA	NA	NA	NA	0.02	0	NA	NA	NA	NA	NA	0
Exhausted B cells|Non-switched memory B cells|CD70|CD27	CD70_CD27	CD70 - CD27	Secreted Signaling	CD70	KEGG: hsa04060	NA	NA	NA	NA	NA	0	NA	NA	NA	NA	NA	NA	NA	NA	NA	NA	NA	NA	NA	NA	NA	0	0.01	NA	NA	NA	NA	0
Th1 cells|Classical monocytes|GRN|SORT1	GRN_SORT1	GRN - SORT1	Secreted Signaling	GRN	PMID: 29555433	NA	NA	NA	NA	NA	NA	NA	NA	NA	NA	NA	NA	NA	0	NA	NA	NA	NA	0	NA	NA	NA	NA	NA	NA	NA	NA	0
Classical monocytes|Intermediate monocytes|TNF|TNFRSF1A	TNF_TNFRSF1A	TNF - TNFRSF1A	Secreted Signaling	TNF	KEGG: hsa04060	NA	NA	NA	NA	0	NA	NA	NA	NA	0	NA	NA	NA	NA	NA	NA	NA	NA	NA	NA	NA	NA	NA	NA	NA	NA	NA	0
T regulatory cells|Non-switched memory B cells|TGFB1|TGFbR1_R2	TGFB1_TGFBR1_TGFBR2	TGFB1 - (TGFBR1+TGFBR2)	Secreted Signaling	TGFb	KEGG: hsa04350	NA	NA	NA	NA	NA	0	NA	NA	NA	NA	NA	NA	0	NA	NA	NA	NA	NA	NA	NA	NA	0.03	NA	NA	NA	NA	NA	0
Plasmacytoid dendritic cells|T regulatory cells|LGALS9|CD44	LGALS9_CD44	LGALS9 - CD44	Secreted Signaling	GALECTIN	PMID: 25065622	0.02	0	NA	NA	NA	NA	NA	NA	NA	NA	NA	NA	NA	NA	NA	NA	NA	NA	NA	NA	NA	NA	0.01	NA	NA	NA	0	0
Non-Vd2 gd T cells|Th17 cells|TNFSF10|TNFRSF10A	TNFSF10_TNFRSF10B	TNFSF10 - TNFRSF10B	Secreted Signaling	TRAIL	KEGG: hsa04060	NA	NA	0	NA	NA	NA	NA	NA	NA	NA	NA	NA	NA	NA	NA	NA	NA	NA	NA	0	NA	NA	NA	NA	NA	NA	NA	0
Central memory CD8 T cells|Th1 cells|MIF|CD74_CXCR4	MIF_CD74_CXCR4	MIF - (CD74+CXCR4)	Secreted Signaling	MIF	PMID: 29637711; PMID: 24760155	NA	NA	0	NA	NA	NA	0	NA	NA	NA	NA	NA	NA	NA	NA	NA	NA	NA	NA	NA	NA	NA	NA	NA	NA	NA	NA	0
Myeloid dendritic cells|Terminal effector CD8 T cells|NAMPT|ITGA5_ITGB1	NAMPT_ITGA5_ITGB1	NAMPT - (ITGA5+ITGB1)	Secreted Signaling	VISFATIN	PMID: 28490838	NA	0	NA	NA	NA	NA	NA	NA	NA	NA	NA	NA	NA	NA	NA	NA	NA	NA	NA	0	NA	NA	NA	NA	NA	NA	NA	0
Th1 cells|Follicular helper T cells|CCL5|CCR4	CCL5_CCR4	CCL5 - CCR4	Secreted Signaling	CCL	KEGG: hsa04060	NA	NA	NA	NA	NA	0	NA	NA	NA	NA	NA	NA	NA	NA	NA	NA	NA	0	NA	NA	NA	NA	NA	NA	NA	NA	NA	0
Natural killer cells|Intermediate monocytes|TNFSF14|LTBR	TNFSF14_LTBR	TNFSF14 - LTBR	Secreted Signaling	LIGHT	KEGG: hsa04060	NA	NA	NA	0	NA	NA	NA	NA	NA	NA	NA	NA	NA	NA	NA	NA	NA	NA	NA	NA	NA	NA	NA	NA	0	NA	NA	0
MAIT cells|Non-Vd2 gd T cells|BAG6|NCR3	BAG6_NCR3-PS	BAG6 - NCR3-PS	Secreted Signaling	BAG	PMID: 30021652	NA	NA	NA	NA	NA	0	NA	NA	NA	NA	NA	NA	NA	NA	NA	NA	NA	NA	NA	NA	0	NA	NA	NA	NA	NA	NA	0
Th2 cells|Vd2 gd T cells|MIF|CD74_CXCR4	MIF_CD74_CXCR4	MIF - (CD74+CXCR4)	Secreted Signaling	MIF	PMID: 29637711; PMID: 24760155	NA	NA	NA	NA	NA	NA	NA	NA	NA	NA	NA	NA	0	NA	NA	NA	NA	0.03	NA	NA	NA	0	NA	NA	NA	NA	NA	0
MAIT cells|Classical monocytes|TGFB1|ACVR1_TGFbR	TGFB1_ACVR1_TGFBR1	TGFB1 - (ACVR1+TGFBR1)	Secreted Signaling	TGFb	PMID: 29376829	NA	NA	NA	NA	NA	NA	NA	NA	NA	NA	NA	NA	NA	NA	NA	0	NA	NA	NA	0	NA	NA	NA	NA	NA	NA	NA	0
Non-switched memory B cells|Central memory CD8 T cells|CD70|CD27	CD70_CD27	CD70 - CD27	Secreted Signaling	CD70	KEGG: hsa04060	NA	NA	NA	NA	NA	NA	NA	NA	NA	NA	NA	NA	NA	NA	NA	NA	NA	NA	NA	NA	NA	0	NA	NA	NA	NA	0	0
Plasmablasts|Myeloid dendritic cells|MIF|CD74_CD44	MIF_CD74_CD44	MIF - (CD74+CD44)	Secreted Signaling	MIF	PMID: 29637711; PMID: 26175090	NA	NA	NA	NA	NA	NA	NA	NA	NA	NA	NA	NA	0	NA	NA	NA	NA	NA	NA	NA	NA	NA	0	NA	NA	NA	NA	0
Th1 cells|Th1 cells|PPIA|BSG	PPIA_BSG	PPIA - BSG	Secreted Signaling	CypA	PMID: 36012604	NA	NA	0.01	NA	NA	NA	NA	NA	NA	NA	NA	NA	0	0.01	NA	NA	NA	NA	NA	NA	NA	0	NA	NA	NA	NA	NA	0
Natural killer cells|T regulatory cells|FASLG|FAS	FASL_FAS	FASL - FAS	Secreted Signaling	FASLG	KEGG: hsa04060	NA	NA	NA	0	NA	NA	NA	NA	NA	NA	NA	NA	NA	NA	NA	NA	NA	NA	0	NA	NA	NA	NA	NA	NA	NA	NA	0
Th17 cells|Follicular helper T cells|CXCL13|CXCR3	CXCL13_CXCR3	CXCL13 - CXCR3	Secreted Signaling	CXCL	KEGG: hsa04060	NA	NA	NA	NA	NA	0	NA	NA	NA	NA	NA	NA	NA	NA	NA	NA	NA	NA	NA	NA	NA	NA	NA	NA	NA	0	NA	0
Non-switched memory B cells|Naive B cells|BTLA|TNFRSF14	BTLA_TNFRSF14	BTLA - TNFRSF14	Secreted Signaling	BTLA	PMID: 21941365	NA	NA	NA	NA	NA	NA	NA	NA	NA	NA	NA	NA	0	NA	NA	NA	NA	NA	NA	NA	NA	NA	NA	NA	NA	NA	0	0
Effector memory CD8 T cells|Th17 cells|TNFSF10|TNFRSF10A	TNFSF10_TNFRSF10B	TNFSF10 - TNFRSF10B	Secreted Signaling	TRAIL	KEGG: hsa04060	NA	NA	NA	NA	NA	0	NA	NA	NA	NA	NA	NA	NA	NA	NA	NA	NA	NA	NA	0	NA	NA	NA	NA	NA	NA	NA	0
Classical monocytes|Th1 cells|TNFSF14|TNFRSF14	TNFSF14_TNFRSF14	TNFSF14 - TNFRSF14	Secreted Signaling	LIGHT	KEGG: hsa04060	NA	NA	NA	NA	NA	NA	NA	NA	NA	NA	NA	NA	NA	NA	NA	NA	NA	NA	NA	0	NA	NA	NA	NA	NA	NA	0	0
Follicular helper T cells|Non-switched memory B cells|BAG6|NCR3	BAG6_NCR3-PS	BAG6 - NCR3-PS	Secreted Signaling	BAG	PMID: 30021652	NA	NA	NA	NA	NA	NA	NA	NA	NA	NA	NA	NA	0	NA	NA	NA	NA	NA	NA	NA	NA	0	0.01	NA	NA	NA	NA	0
Follicular helper T cells|Vd2 gd T cells|MIF|CD74_CD44	MIF_CD74_CD44	MIF - (CD74+CD44)	Secreted Signaling	MIF	PMID: 29637711; PMID: 26175090	NA	NA	NA	NA	NA	NA	NA	NA	NA	NA	NA	NA	NA	NA	NA	NA	NA	NA	NA	NA	NA	0	0	NA	NA	NA	NA	0
MAIT cells|Myeloid dendritic cells|CCL5|CCR5	CCL5_CCR5	CCL5 - CCR5	Secreted Signaling	CCL	KEGG: hsa04060	NA	0	NA	NA	NA	NA	NA	NA	NA	0	NA	NA	NA	NA	NA	NA	NA	NA	NA	NA	NA	NA	NA	NA	NA	NA	NA	0
Th1/Th17 cells|Intermediate monocytes|CCL5|CCR5	CCL5_CCR5	CCL5 - CCR5	Secreted Signaling	CCL	KEGG: hsa04060	NA	NA	NA	NA	0	NA	NA	NA	NA	NA	NA	NA	NA	NA	NA	NA	NA	NA	NA	NA	NA	0	NA	NA	NA	NA	NA	0
Plasmacytoid dendritic cells|Th17 cells|LGALS9|CD44	LGALS9_CD44	LGALS9 - CD44	Secreted Signaling	GALECTIN	PMID: 25065622	0.01	0	NA	NA	NA	NA	NA	NA	NA	NA	NA	NA	NA	NA	NA	NA	NA	NA	NA	NA	NA	NA	0.01	NA	NA	NA	0	0
Plasmacytoid dendritic cells|Natural killer cells|LGALS9|PTPRC	LGALS9_CD45	LGALS9 - CD45	Secreted Signaling	GALECTIN	PMID: 30120235	0.02	0	NA	NA	NA	NA	NA	NA	NA	NA	NA	NA	NA	NA	NA	0.04	NA	NA	NA	NA	NA	NA	0.01	NA	NA	NA	0	0
MAIT cells|T regulatory cells|MIF|CD74_CXCR4	MIF_CD74_CXCR4	MIF - (CD74+CXCR4)	Secreted Signaling	MIF	PMID: 29637711; PMID: 24760155	NA	NA	0	0	NA	NA	0.04	NA	NA	NA	NA	NA	NA	NA	NA	NA	NA	NA	NA	NA	NA	NA	NA	NA	NA	NA	NA	0
Myeloid dendritic cells|Th17 cells|CCL5|CCR4	CCL5_CCR4	CCL5 - CCR4	Secreted Signaling	CCL	KEGG: hsa04060	NA	NA	NA	NA	NA	NA	NA	NA	NA	NA	NA	NA	NA	NA	NA	0	NA	NA	NA	NA	NA	0	NA	NA	NA	NA	NA	0
Intermediate monocytes|Classical monocytes|RETN|TLR4	RETN_TLR4	RETN - TLR4	Secreted Signaling	RESISTIN	PMID: 30809105	NA	NA	NA	NA	NA	NA	NA	NA	NA	NA	NA	NA	0	NA	NA	NA	NA	NA	NA	NA	0	NA	NA	NA	NA	NA	NA	0
Follicular helper T cells|Myeloid dendritic cells|VEGFB|FLT1	VEGFB_VEGFR1	VEGFB - VEGFR1	Secreted Signaling	VEGF	KEGG: hsa04370; PMID: 16633338	NA	0	NA	NA	NA	0	NA	NA	NA	NA	NA	NA	NA	NA	NA	NA	NA	NA	NA	NA	NA	NA	NA	NA	NA	NA	NA	0
Classical monocytes|Plasmablasts|LGALS9|P4HB	LGALS9_P4HB	LGALS9 - P4HB	Secreted Signaling	GALECTIN	PMID:21670307;uniprot	NA	NA	NA	NA	NA	NA	NA	NA	NA	NA	NA	NA	0	NA	NA	NA	NA	NA	NA	NA	NA	NA	0	NA	NA	NA	NA	0
Intermediate monocytes|Non-switched memory B cells|TGFB1|TGFbR1_R2	TGFB1_TGFBR1_TGFBR2	TGFB1 - (TGFBR1+TGFBR2)	Secreted Signaling	TGFb	KEGG: hsa04350	NA	NA	NA	NA	NA	0	NA	NA	NA	NA	NA	NA	0	NA	NA	NA	NA	NA	NA	NA	NA	0.02	NA	NA	NA	NA	NA	0
Th17 cells|Th17 cells|CXCL13|CXCR3	CXCL13_CXCR3	CXCL13 - CXCR3	Secreted Signaling	CXCL	KEGG: hsa04060	NA	NA	NA	NA	NA	0	NA	NA	NA	NA	NA	NA	NA	NA	NA	NA	NA	NA	NA	NA	NA	NA	NA	NA	NA	0	NA	0
Myeloid dendritic cells|Plasmablasts|LGALS9|CD44	LGALS9_CD44	LGALS9 - CD44	Secreted Signaling	GALECTIN	PMID: 25065622	NA	NA	NA	NA	NA	NA	NA	NA	NA	NA	NA	NA	0	NA	NA	NA	NA	NA	NA	NA	NA	NA	0	NA	NA	NA	NA	0
Terminal effector CD4 T cells|Non-Vd2 gd T cells|GZMA|F2R	GZMA_F2R	GZMA - F2R	Secreted Signaling	PARs	KEGG: hsa04080	NA	NA	NA	NA	NA	NA	NA	NA	NA	NA	NA	NA	NA	0	NA	NA	0.01	NA	NA	NA	NA	0	NA	NA	NA	NA	NA	0
Classical monocytes|Non-switched memory B cells|LGALS9|P4HB	LGALS9_P4HB	LGALS9 - P4HB	Secreted Signaling	GALECTIN	PMID:21670307;uniprot	NA	NA	NA	NA	NA	0.03	NA	NA	NA	NA	NA	NA	NA	NA	NA	NA	NA	NA	NA	NA	NA	0.01	0	NA	NA	NA	0	0
Terminal effector CD8 T cells|Terminal effector CD8 T cells|PPIA|BSG	PPIA_BSG	PPIA - BSG	Secreted Signaling	CypA	PMID: 36012604	0	NA	0.01	NA	NA	NA	0.03	NA	NA	NA	NA	0	NA	0.01	NA	NA	NA	NA	NA	NA	0.04	NA	NA	NA	NA	NA	0.03	0
Plasmacytoid dendritic cells|T regulatory cells|CXCL16|CXCR6	CXCL16_CXCR6	CXCL16 - CXCR6	Secreted Signaling	CXCL	KEGG: hsa04060	NA	NA	NA	0	NA	NA	NA	NA	NA	NA	0.02	NA	NA	NA	NA	NA	NA	0	NA	NA	NA	NA	NA	NA	NA	NA	NA	0
Intermediate monocytes|Th2 cells|MIF|CD74_CD44	MIF_CD74_CD44	MIF - (CD74+CD44)	Secreted Signaling	MIF	PMID: 29637711; PMID: 26175090	NA	NA	NA	NA	0.03	0	NA	NA	NA	NA	NA	NA	NA	NA	NA	NA	NA	NA	NA	NA	0	NA	NA	NA	NA	NA	0.01	0
Terminal effector CD4 T cells|Plasmacytoid dendritic cells|IL16|CD4	IL16_CD4	IL16 - CD4	Secreted Signaling	IL16	KEGG: hsa04060	NA	NA	NA	NA	NA	NA	NA	NA	NA	NA	NA	NA	NA	NA	NA	NA	NA	0	NA	NA	0.03	NA	0	NA	NA	NA	NA	0
Myeloid dendritic cells|Naive B cells|LGALS9|PTPRC	LGALS9_CD45	LGALS9 - CD45	Secreted Signaling	GALECTIN	PMID: 30120235	NA	NA	NA	NA	NA	NA	NA	NA	NA	NA	NA	NA	0	NA	NA	NA	NA	NA	NA	NA	NA	NA	NA	NA	NA	NA	0	0
Plasmacytoid dendritic cells|Central memory CD8 T cells|PPIA|BSG	PPIA_BSG	PPIA - BSG	Secreted Signaling	CypA	PMID: 36012604	0.03	NA	NA	NA	NA	NA	NA	0	NA	NA	NA	NA	NA	NA	NA	NA	0.02	NA	NA	NA	NA	NA	NA	NA	NA	0.04	0	0
Switched memory B cells|Intermediate monocytes|LGALS9|P4HB	LGALS9_P4HB	LGALS9 - P4HB	Secreted Signaling	GALECTIN	PMID:21670307;uniprot	NA	NA	NA	NA	NA	NA	NA	NA	NA	NA	NA	NA	NA	NA	NA	NA	NA	NA	NA	NA	0	NA	0	NA	NA	NA	NA	0
Intermediate monocytes|Exhausted B cells|RETN|CAP1	RETN_CAP1	RETN - CAP1	Secreted Signaling	RESISTIN	PMID: 30809105	NA	NA	NA	NA	NA	NA	NA	NA	NA	NA	NA	NA	0	NA	NA	NA	NA	NA	NA	NA	0	NA	NA	NA	NA	NA	NA	0
MAIT cells|Follicular helper T cells|CCL5|CCR4	CCL5_CCR4	CCL5 - CCR4	Secreted Signaling	CCL	KEGG: hsa04060	NA	NA	NA	NA	NA	0	NA	NA	NA	NA	NA	NA	NA	NA	NA	NA	NA	0	NA	NA	NA	NA	NA	NA	NA	NA	NA	0
Classical monocytes|Classical monocytes|TGFB1|ACVR1_TGFbR	TGFB1_ACVR1_TGFBR1	TGFB1 - (ACVR1+TGFBR1)	Secreted Signaling	TGFb	PMID: 29376829	NA	NA	NA	NA	NA	NA	NA	NA	NA	NA	NA	NA	NA	NA	NA	0	NA	NA	NA	0	NA	NA	NA	NA	NA	NA	NA	0
Th1/Th17 cells|Exhausted B cells|BAG6|NCR3	BAG6_NCR3-PS	BAG6 - NCR3-PS	Secreted Signaling	BAG	PMID: 30021652	NA	0	NA	NA	NA	NA	NA	NA	NA	NA	NA	NA	0	NA	NA	NA	NA	NA	NA	NA	NA	NA	NA	NA	NA	NA	NA	0
Th1 cells|Natural killer cells|MIF|CD74_CD44	MIF_CD74_CD44	MIF - (CD74+CD44)	Secreted Signaling	MIF	PMID: 29637711; PMID: 26175090	NA	NA	NA	NA	NA	NA	NA	NA	NA	NA	0	NA	NA	NA	NA	NA	NA	NA	NA	NA	NA	NA	0	NA	NA	NA	NA	0
T regulatory cells|Th1 cells|PPIA|BSG	PPIA_BSG	PPIA - BSG	Secreted Signaling	CypA	PMID: 36012604	NA	NA	0.01	NA	NA	NA	NA	0.02	NA	NA	NA	NA	0	NA	NA	NA	NA	NA	NA	0.03	NA	0	NA	NA	NA	NA	NA	0
MAIT cells|Switched memory B cells|CCL5|CCR1	CCL5_CCR1	CCL5 - CCR1	Secreted Signaling	CCL	KEGG: hsa04060	NA	NA	NA	NA	NA	NA	NA	NA	NA	NA	NA	0	NA	NA	NA	0	NA	NA	NA	NA	NA	NA	NA	NA	NA	NA	NA	0
Follicular helper T cells|Non-switched memory B cells|TGFB1|TGFbR1_R2	TGFB1_TGFBR1_TGFBR2	TGFB1 - (TGFBR1+TGFBR2)	Secreted Signaling	TGFb	KEGG: hsa04350	NA	NA	NA	NA	NA	0	NA	NA	NA	NA	NA	NA	0	NA	NA	NA	NA	NA	NA	NA	NA	0.03	NA	NA	NA	NA	NA	0
Intermediate monocytes|T regulatory cells|RETN|CAP1	RETN_CAP1	RETN - CAP1	Secreted Signaling	RESISTIN	PMID: 30809105	NA	NA	NA	NA	NA	NA	NA	NA	NA	NA	NA	NA	0	NA	NA	NA	NA	NA	NA	NA	0	NA	NA	NA	NA	NA	NA	0
Plasmacytoid dendritic cells|Terminal effector CD8 T cells|LGALS9|P4HB	LGALS9_P4HB	LGALS9 - P4HB	Secreted Signaling	GALECTIN	PMID:21670307;uniprot	0.01	0	NA	NA	NA	NA	NA	NA	NA	NA	NA	NA	NA	NA	NA	NA	NA	NA	NA	NA	NA	NA	NA	NA	NA	NA	0	0
Natural killer cells|Classical monocytes|GRN|SORT1	GRN_SORT1	GRN - SORT1	Secreted Signaling	GRN	PMID: 29555433	0	NA	NA	NA	NA	NA	NA	NA	NA	NA	NA	NA	NA	0	NA	NA	NA	NA	NA	NA	NA	NA	NA	NA	NA	NA	NA	0
Th1/Th17 cells|Central memory CD8 T cells|MIF|CD74_CD44	MIF_CD74_CD44	MIF - (CD74+CD44)	Secreted Signaling	MIF	PMID: 29637711; PMID: 26175090	NA	NA	NA	NA	0.04	NA	NA	NA	NA	NA	0	NA	NA	NA	NA	NA	NA	0	NA	NA	0.03	NA	NA	NA	NA	NA	NA	0
Exhausted B cells|Vd2 gd T cells|PPIA|BSG	PPIA_BSG	PPIA - BSG	Secreted Signaling	CypA	PMID: 36012604	NA	NA	NA	NA	NA	0	NA	NA	NA	NA	NA	NA	NA	NA	NA	NA	NA	NA	NA	NA	0	NA	NA	NA	NA	NA	NA	0
Classical monocytes|Classical monocytes|TNFSF14|LTBR	TNFSF14_LTBR	TNFSF14 - LTBR	Secreted Signaling	LIGHT	KEGG: hsa04060	NA	NA	NA	NA	NA	NA	NA	NA	NA	NA	NA	NA	NA	NA	NA	0	NA	NA	NA	NA	NA	NA	NA	NA	NA	NA	0	0
Intermediate monocytes|Vd2 gd T cells|RETN|CAP1	RETN_CAP1	RETN - CAP1	Secreted Signaling	RESISTIN	PMID: 30809105	NA	NA	NA	NA	NA	NA	NA	NA	NA	NA	NA	NA	0	NA	NA	NA	NA	NA	NA	NA	0	NA	NA	NA	NA	NA	NA	0
Myeloid dendritic cells|MAIT cells|NAMPT|ITGA5_ITGB1	NAMPT_ITGA5_ITGB1	NAMPT - (ITGA5+ITGB1)	Secreted Signaling	VISFATIN	PMID: 28490838	NA	0	NA	NA	NA	NA	NA	NA	NA	NA	NA	NA	NA	NA	NA	0.02	NA	0	NA	NA	NA	NA	NA	NA	NA	NA	NA	0
Terminal effector CD8 T cells|Intermediate monocytes|LGALS9|HAVCR2	LGALS9_HAVCR2	LGALS9 - HAVCR2	Secreted Signaling	GALECTIN	PMID: 27192565	NA	NA	NA	NA	NA	0	NA	NA	NA	NA	NA	NA	NA	NA	NA	NA	NA	NA	NA	0	NA	NA	NA	NA	NA	NA	NA	0
Natural killer cells|MAIT cells|FASLG|FAS	FASL_FAS	FASL - FAS	Secreted Signaling	FASLG	KEGG: hsa04060	NA	NA	NA	0	NA	NA	NA	NA	NA	NA	NA	NA	NA	NA	NA	NA	NA	NA	0	NA	NA	NA	NA	NA	NA	NA	NA	0
Effector memory CD8 T cells|Switched memory B cells|TGFB1|TGFbR1_R2	TGFB1_TGFBR1_TGFBR2	TGFB1 - (TGFBR1+TGFBR2)	Secreted Signaling	TGFb	KEGG: hsa04350	NA	NA	NA	NA	NA	NA	NA	NA	NA	NA	NA	0	0	NA	NA	NA	NA	NA	NA	NA	NA	NA	NA	NA	NA	NA	NA	0
Naive B cells|Classical monocytes|TGFB1|TGFbR1_R2	TGFB1_TGFBR1_TGFBR2	TGFB1 - (TGFBR1+TGFBR2)	Secreted Signaling	TGFb	KEGG: hsa04350	NA	NA	NA	NA	NA	NA	NA	NA	NA	NA	NA	NA	0	NA	NA	NA	NA	NA	NA	NA	NA	NA	NA	NA	NA	NA	0	0
Plasmablasts|Terminal effector CD8 T cells|MIF|CD74_CXCR4	MIF_CD74_CXCR4	MIF - (CD74+CXCR4)	Secreted Signaling	MIF	PMID: 29637711; PMID: 24760155	NA	NA	NA	NA	NA	NA	NA	NA	NA	NA	NA	NA	0	NA	NA	NA	NA	NA	NA	NA	NA	NA	0	NA	NA	NA	NA	0
Plasmablasts|Central memory CD8 T cells|MIF|CD74_CXCR4	MIF_CD74_CXCR4	MIF - (CD74+CXCR4)	Secreted Signaling	MIF	PMID: 29637711; PMID: 24760155	NA	NA	NA	NA	NA	NA	NA	NA	NA	NA	NA	NA	0	NA	NA	NA	NA	NA	NA	NA	NA	NA	0	NA	NA	NA	NA	0
Exhausted B cells|Exhausted B cells|CD70|CD27	CD70_CD27	CD70 - CD27	Secreted Signaling	CD70	KEGG: hsa04060	NA	0	NA	NA	NA	NA	NA	NA	NA	NA	NA	NA	NA	NA	NA	NA	NA	NA	NA	NA	0	0.01	0.01	NA	NA	NA	NA	0
Th17 cells|Vd2 gd T cells|GZMA|F2R	GZMA_F2R	GZMA - F2R	Secreted Signaling	PARs	KEGG: hsa04080	NA	NA	NA	NA	NA	NA	NA	0	NA	NA	NA	NA	0	NA	NA	NA	NA	NA	NA	NA	NA	NA	NA	NA	NA	NA	NA	0
Intermediate monocytes|Classical monocytes|TNFSF14|LTBR	TNFSF14_LTBR	TNFSF14 - LTBR	Secreted Signaling	LIGHT	KEGG: hsa04060	NA	NA	NA	NA	NA	NA	NA	NA	NA	NA	NA	NA	NA	NA	NA	0	NA	NA	NA	NA	NA	NA	NA	NA	NA	NA	0	0
Effector memory CD8 T cells|Follicular helper T cells|CXCL13|CXCR3	CXCL13_CXCR3	CXCL13 - CXCR3	Secreted Signaling	CXCL	KEGG: hsa04060	NA	NA	0	NA	NA	0	NA	NA	NA	NA	NA	NA	NA	NA	NA	NA	NA	NA	NA	NA	NA	NA	NA	NA	NA	NA	NA	0
Th1 cells|Th2 cells|IL16|CD4	IL16_CD4	IL16 - CD4	Secreted Signaling	IL16	KEGG: hsa04060	NA	NA	0.03	0	NA	0	NA	NA	NA	NA	NA	NA	0.02	NA	NA	NA	NA	0.01	NA	NA	0.01	0.04	NA	NA	NA	NA	NA	0
Intermediate monocytes|Naive CD8 T cells|SPP1|CD44	SPP1_CD44	SPP1 - CD44	Secreted Signaling	SPP1	PMID: 21907263	NA	NA	NA	NA	NA	NA	NA	NA	NA	NA	NA	NA	0	NA	NA	NA	NA	NA	NA	NA	NA	NA	NA	NA	NA	NA	0	0
Myeloid dendritic cells|Naive B cells|MIF|CD74_CXCR4	MIF_CD74_CXCR4	MIF - (CD74+CXCR4)	Secreted Signaling	MIF	PMID: 29637711; PMID: 24760155	NA	NA	NA	NA	NA	NA	NA	NA	NA	NA	NA	NA	0	NA	NA	NA	NA	NA	NA	NA	NA	NA	NA	NA	NA	NA	0	0
Terminal effector CD4 T cells|Terminal effector CD8 T cells|GZMA|F2R	GZMA_F2R	GZMA - F2R	Secreted Signaling	PARs	KEGG: hsa04080	NA	NA	NA	NA	NA	NA	NA	NA	NA	NA	NA	NA	NA	0.01	NA	NA	0	0.04	NA	NA	NA	0	NA	NA	NA	NA	NA	0
Intermediate monocytes|Switched memory B cells|TGFB1|TGFbR1_R2	TGFB1_TGFBR1_TGFBR2	TGFB1 - (TGFBR1+TGFBR2)	Secreted Signaling	TGFb	KEGG: hsa04350	NA	NA	NA	NA	NA	NA	NA	NA	NA	NA	NA	0	0	NA	NA	NA	NA	NA	NA	NA	NA	NA	NA	NA	NA	NA	NA	0
Classical monocytes|T regulatory cells|CCL5|CCR4	CCL5_CCR4	CCL5 - CCR4	Secreted Signaling	CCL	KEGG: hsa04060	NA	NA	NA	NA	NA	NA	NA	NA	NA	NA	NA	NA	NA	0	NA	0	NA	NA	NA	NA	NA	NA	NA	NA	NA	NA	NA	0
Th1/Th17 cells|Plasmacytoid dendritic cells|LGALS9|P4HB	LGALS9_P4HB	LGALS9 - P4HB	Secreted Signaling	GALECTIN	PMID:21670307;uniprot	NA	NA	NA	NA	NA	NA	NA	NA	NA	NA	NA	NA	NA	NA	NA	NA	NA	NA	NA	NA	NA	NA	0	NA	NA	0	NA	0
Th17 cells|Myeloid dendritic cells|LGALS9|P4HB	LGALS9_P4HB	LGALS9 - P4HB	Secreted Signaling	GALECTIN	PMID:21670307;uniprot	NA	NA	NA	NA	NA	0	NA	NA	NA	NA	NA	NA	NA	NA	NA	NA	NA	NA	NA	NA	NA	NA	NA	NA	NA	0	NA	0
Classical monocytes|Myeloid dendritic cells|C3|ITGAM_ITGB2	C3_ITGAM_ITGB2	C3 - (ITGAM+ITGB2)	Secreted Signaling	COMPLEMENT	PMID: 16234578	NA	NA	NA	0	NA	NA	NA	NA	NA	NA	NA	NA	NA	NA	NA	NA	NA	NA	NA	NA	NA	NA	NA	NA	NA	0	NA	0
T regulatory cells|Effector memory CD8 T cells|LGALS9|P4HB	LGALS9_P4HB	LGALS9 - P4HB	Secreted Signaling	GALECTIN	PMID:21670307;uniprot	NA	NA	NA	NA	NA	0	NA	NA	NA	NA	NA	NA	NA	NA	NA	NA	NA	0.04	NA	NA	NA	0.02	NA	0	NA	NA	NA	0
T regulatory cells|Intermediate monocytes|GRN|SORT1	GRN_SORT1	GRN - SORT1	Secreted Signaling	GRN	PMID: 29555433	NA	NA	NA	NA	0	NA	NA	NA	NA	NA	NA	NA	NA	NA	NA	NA	NA	NA	NA	NA	NA	NA	0	NA	NA	NA	NA	0
Non-Vd2 gd T cells|Classical monocytes|TNFSF12|TNFRSF12A	TNFSF12_TNFRSF12A	TNFSF12 - TNFRSF12A	Secreted Signaling	TWEAK	KEGG: hsa04060	NA	NA	NA	0	NA	NA	NA	NA	NA	NA	NA	NA	NA	NA	NA	NA	NA	NA	NA	NA	NA	NA	NA	NA	NA	0	NA	0
T regulatory cells|T regulatory cells|LGALS9|P4HB	LGALS9_P4HB	LGALS9 - P4HB	Secreted Signaling	GALECTIN	PMID:21670307;uniprot	NA	NA	NA	NA	NA	NA	NA	NA	NA	NA	NA	NA	NA	NA	NA	NA	NA	0.04	NA	NA	NA	NA	0	0	NA	NA	NA	0
Classical monocytes|Non-Vd2 gd T cells|C3|ITGAM_ITGB2	C3_ITGAM_ITGB2	C3 - (ITGAM+ITGB2)	Secreted Signaling	COMPLEMENT	PMID: 16234578	NA	NA	NA	0	NA	NA	NA	NA	NA	NA	NA	NA	NA	NA	NA	NA	NA	NA	NA	NA	NA	NA	NA	NA	NA	0	NA	0
Myeloid dendritic cells|Classical monocytes|TGFB1|ACVR1_TGFbR	TGFB1_ACVR1_TGFBR1	TGFB1 - (ACVR1+TGFBR1)	Secreted Signaling	TGFb	PMID: 29376829	NA	NA	NA	NA	NA	NA	NA	NA	NA	NA	NA	NA	NA	NA	NA	0	NA	NA	NA	0	NA	NA	NA	NA	NA	NA	NA	0
Th2 cells|T regulatory cells|TNFSF10|TNFRSF10A	TNFSF10_TNFRSF10B	TNFSF10 - TNFRSF10B	Secreted Signaling	TRAIL	KEGG: hsa04060	NA	NA	0	NA	NA	0	NA	NA	NA	NA	NA	NA	NA	NA	NA	NA	NA	NA	NA	NA	NA	NA	NA	NA	NA	NA	NA	0
Classical monocytes|Intermediate monocytes|C3|ITGAX_ITGB2	C3_ITGAX_ITGB2	C3 - (ITGAX+ITGB2)	Secreted Signaling	COMPLEMENT	PMID: 16234578	NA	NA	NA	0	NA	NA	NA	NA	NA	NA	NA	NA	NA	NA	NA	NA	NA	NA	NA	NA	NA	NA	NA	NA	NA	0	NA	0
Plasmacytoid dendritic cells|Exhausted B cells|LGALS9|CD44	LGALS9_CD44	LGALS9 - CD44	Secreted Signaling	GALECTIN	PMID: 25065622	NA	0	NA	NA	NA	NA	NA	NA	NA	NA	NA	NA	NA	NA	NA	NA	NA	NA	NA	NA	NA	NA	NA	NA	NA	NA	0	0
Non-switched memory B cells|Th17 cells|BTLA|TNFRSF14	BTLA_TNFRSF14	BTLA - TNFRSF14	Secreted Signaling	BTLA	PMID: 21941365	NA	NA	NA	NA	NA	NA	NA	NA	NA	NA	NA	NA	0	NA	NA	NA	NA	NA	NA	NA	NA	NA	NA	NA	NA	NA	0	0
Myeloid dendritic cells|Intermediate monocytes|SPP1|ITGAV_ITGB1	SPP1_ITGAV_ITGB1	SPP1 - (ITGAV+ITGB1)	Secreted Signaling	SPP1	PMID: 21907263	NA	NA	NA	NA	NA	NA	NA	NA	NA	NA	NA	0	NA	NA	NA	NA	NA	NA	NA	NA	NA	NA	NA	NA	0	NA	NA	0
Th1/Th17 cells|Classical monocytes|TGFB1|ACVR1_TGFbR	TGFB1_ACVR1_TGFBR1	TGFB1 - (ACVR1+TGFBR1)	Secreted Signaling	TGFb	PMID: 29376829	NA	NA	NA	NA	NA	NA	NA	NA	NA	NA	NA	NA	NA	NA	NA	0	NA	NA	NA	0	NA	NA	NA	NA	NA	NA	NA	0
Th17 cells|Terminal effector CD4 T cells|IL16|CD4	IL16_CD4	IL16 - CD4	Secreted Signaling	IL16	KEGG: hsa04060	NA	NA	NA	NA	NA	NA	NA	NA	NA	NA	NA	NA	NA	NA	NA	0	NA	NA	NA	NA	NA	NA	0	NA	NA	NA	NA	0
Effector memory CD8 T cells|Terminal effector CD8 T cells|PPIA|BSG	PPIA_BSG	PPIA - BSG	Secreted Signaling	CypA	PMID: 36012604	0	NA	NA	NA	NA	NA	NA	NA	NA	NA	NA	0	NA	NA	NA	NA	NA	NA	NA	NA	NA	NA	NA	NA	NA	NA	NA	0
Effector memory CD8 T cells|Follicular helper T cells|CCL5|CCR4	CCL5_CCR4	CCL5 - CCR4	Secreted Signaling	CCL	KEGG: hsa04060	NA	NA	NA	NA	NA	0	NA	NA	NA	NA	NA	NA	NA	NA	NA	NA	NA	0	NA	NA	NA	NA	NA	NA	NA	NA	NA	0
Plasmacytoid dendritic cells|Myeloid dendritic cells|MIF|CD74_CD44	MIF_CD74_CD44	MIF - (CD74+CD44)	Secreted Signaling	MIF	PMID: 29637711; PMID: 26175090	NA	NA	NA	NA	NA	0.02	NA	NA	NA	NA	NA	NA	NA	NA	NA	NA	0	NA	NA	NA	0.01	NA	NA	NA	NA	NA	0	0
T regulatory cells|Effector memory CD8 T cells|CXCL13|CXCR3	CXCL13_CXCR3	CXCL13 - CXCR3	Secreted Signaling	CXCL	KEGG: hsa04060	NA	NA	NA	NA	NA	NA	NA	NA	NA	NA	NA	NA	NA	NA	0	0	NA	NA	NA	NA	NA	NA	NA	NA	NA	NA	NA	0
Intermediate monocytes|Myeloid dendritic cells|VEGFA|FLT1	VEGFA_VEGFR1	VEGFA - VEGFR1	Secreted Signaling	VEGF	KEGG: hsa04370; PMID: 16633338	NA	0	NA	NA	NA	0	NA	NA	NA	NA	NA	NA	NA	NA	NA	NA	NA	NA	NA	NA	NA	NA	NA	NA	NA	NA	NA	0
Terminal effector CD8 T cells|Effector memory CD8 T cells|CCL4|CCR5	CCL4_CCR5	CCL4 - CCR5	Secreted Signaling	CCL	KEGG: hsa04060	NA	0	NA	0.01	0	NA	NA	NA	NA	NA	NA	NA	NA	NA	NA	NA	NA	NA	NA	NA	NA	NA	NA	NA	NA	NA	NA	0
T regulatory cells|Th1 cells|CXCL13|CXCR3	CXCL13_CXCR3	CXCL13 - CXCR3	Secreted Signaling	CXCL	KEGG: hsa04060	NA	NA	NA	NA	NA	NA	NA	NA	NA	NA	NA	NA	NA	NA	0	0	NA	NA	NA	NA	NA	NA	NA	NA	NA	NA	NA	0
Exhausted B cells|Non-switched memory B cells|BAG6|NCR3	BAG6_NCR3-PS	BAG6 - NCR3-PS	Secreted Signaling	BAG	PMID: 30021652	NA	NA	NA	NA	NA	NA	NA	NA	NA	NA	NA	NA	0	NA	NA	NA	NA	NA	NA	NA	NA	0	0.01	NA	NA	NA	0.04	0
Exhausted B cells|Terminal effector CD4 T cells|IL7|IL7R_IL2RG	IL7_IL7R_IL2RG	IL7 - (IL7R+IL2RG)	Secreted Signaling	IL2	KEGG: hsa04060	NA	NA	NA	NA	NA	0	NA	NA	NA	NA	NA	NA	NA	NA	NA	NA	NA	NA	NA	NA	NA	0	NA	NA	NA	NA	NA	0
Non-switched memory B cells|Non-switched memory B cells|BTLA|TNFRSF14	BTLA_TNFRSF14	BTLA - TNFRSF14	Secreted Signaling	BTLA	PMID: 21941365	NA	NA	NA	NA	NA	NA	NA	NA	NA	NA	NA	NA	0	NA	NA	NA	NA	NA	NA	NA	NA	NA	NA	NA	NA	NA	0	0
Central memory CD8 T cells|Exhausted B cells|MIF|CD74_CXCR4	MIF_CD74_CXCR4	MIF - (CD74+CXCR4)	Secreted Signaling	MIF	PMID: 29637711; PMID: 24760155	NA	NA	NA	NA	NA	0	NA	NA	NA	NA	NA	NA	NA	NA	NA	NA	NA	NA	NA	NA	0.03	0	NA	NA	NA	NA	NA	0
Follicular helper T cells|T regulatory cells|CXCL13|CXCR3	CXCL13_CXCR3	CXCL13 - CXCR3	Secreted Signaling	CXCL	KEGG: hsa04060	NA	NA	NA	NA	NA	NA	NA	NA	NA	NA	NA	0	NA	NA	NA	NA	NA	NA	NA	NA	NA	NA	NA	NA	NA	NA	0	0
Effector memory CD8 T cells|Th2 cells|CXCL13|CXCR3	CXCL13_CXCR3	CXCL13 - CXCR3	Secreted Signaling	CXCL	KEGG: hsa04060	NA	NA	0	NA	NA	0	NA	NA	NA	NA	NA	NA	NA	NA	NA	NA	NA	NA	NA	NA	NA	NA	NA	NA	NA	NA	NA	0
Intermediate monocytes|Terminal effector CD8 T cells|SPP1|ITGA5_ITGB1	SPP1_ITGA5_ITGB1	SPP1 - (ITGA5+ITGB1)	Secreted Signaling	SPP1	PMID: 21907263	NA	0	NA	NA	NA	NA	NA	NA	NA	NA	NA	NA	NA	NA	NA	NA	NA	NA	NA	0	NA	NA	NA	NA	NA	NA	NA	0
Plasmacytoid dendritic cells|Th1 cells|LGALS9|PTPRC	LGALS9_CD45	LGALS9 - CD45	Secreted Signaling	GALECTIN	PMID: 30120235	0.02	0	NA	NA	NA	NA	NA	NA	NA	NA	NA	NA	NA	NA	NA	0.04	NA	NA	NA	NA	NA	NA	0.01	NA	NA	NA	0	0
Naive CD4 T cells|Plasmacytoid dendritic cells|FLT3LG|FLT3	FLT3L_FLT3	FLT3L - FLT3	Secreted Signaling	FLT3	PMID: 25992210	NA	NA	NA	NA	NA	NA	NA	NA	NA	NA	NA	NA	NA	NA	NA	NA	NA	NA	NA	NA	NA	0	NA	NA	NA	NA	0	0
Non-Vd2 gd T cells|MAIT cells|IL16|CD4	IL16_CD4	IL16 - CD4	Secreted Signaling	IL16	KEGG: hsa04060	NA	NA	NA	NA	NA	NA	NA	NA	NA	NA	NA	NA	NA	0	NA	0.01	NA	NA	0	NA	NA	NA	NA	NA	NA	NA	NA	0
Plasmacytoid dendritic cells|Naive CD4 T cells|IL16|CD4	IL16_CD4	IL16 - CD4	Secreted Signaling	IL16	KEGG: hsa04060	NA	NA	NA	NA	NA	NA	NA	NA	NA	NA	NA	NA	NA	NA	NA	NA	NA	NA	NA	NA	NA	0	NA	NA	NA	NA	0	0
Natural killer cells|Switched memory B cells|CCL5|CCR1	CCL5_CCR1	CCL5 - CCR1	Secreted Signaling	CCL	KEGG: hsa04060	NA	NA	NA	NA	NA	NA	NA	NA	NA	NA	NA	0	NA	NA	NA	0	NA	NA	NA	NA	NA	NA	NA	NA	NA	NA	NA	0
Th2 cells|Non-switched memory B cells|MIF|CD74_CD44	MIF_CD74_CD44	MIF - (CD74+CD44)	Secreted Signaling	MIF	PMID: 29637711; PMID: 26175090	NA	NA	NA	NA	NA	NA	NA	NA	NA	NA	NA	NA	0	NA	NA	NA	NA	NA	NA	NA	NA	0	NA	NA	NA	NA	NA	0
Non-switched memory B cells|Exhausted B cells|BTLA|TNFRSF14	BTLA_TNFRSF14	BTLA - TNFRSF14	Secreted Signaling	BTLA	PMID: 21941365	NA	NA	NA	NA	NA	NA	NA	NA	NA	NA	NA	NA	0	NA	NA	NA	NA	NA	NA	NA	NA	NA	NA	NA	NA	NA	0	0
Intermediate monocytes|Intermediate monocytes|CCL4|CCR5	CCL4_CCR5	CCL4 - CCR5	Secreted Signaling	CCL	KEGG: hsa04060	NA	NA	NA	NA	NA	NA	NA	NA	NA	NA	NA	NA	NA	NA	NA	NA	NA	NA	0	NA	NA	0	NA	NA	NA	NA	NA	0
Vd2 gd T cells|Follicular helper T cells|CCL5|CCR4	CCL5_CCR4	CCL5 - CCR4	Secreted Signaling	CCL	KEGG: hsa04060	NA	NA	NA	NA	NA	0	NA	NA	NA	NA	NA	NA	NA	NA	NA	NA	NA	0	NA	NA	NA	NA	NA	NA	NA	NA	NA	0
Plasmablasts|Th1 cells|IL16|CD4	IL16_CD4	IL16 - CD4	Secreted Signaling	IL16	KEGG: hsa04060	NA	NA	NA	NA	NA	NA	NA	NA	NA	NA	NA	NA	0	NA	NA	NA	NA	NA	NA	NA	NA	NA	0	NA	NA	NA	NA	0
Plasmacytoid dendritic cells|Plasmablasts|TNFSF13|TNFRSF17	TNFSF13_TNFRSF17	TNFSF13 - TNFRSF17	Secreted Signaling	APRIL	KEGG: hsa04060	NA	NA	NA	NA	NA	NA	NA	NA	NA	NA	NA	NA	0	NA	NA	NA	NA	NA	NA	NA	NA	NA	0	NA	NA	NA	NA	0
Switched memory B cells|Myeloid dendritic cells|MIF|CD74_CXCR4	MIF_CD74_CXCR4	MIF - (CD74+CXCR4)	Secreted Signaling	MIF	PMID: 29637711; PMID: 24760155	NA	NA	NA	NA	NA	NA	NA	NA	NA	NA	NA	NA	NA	NA	NA	0	NA	NA	NA	NA	NA	NA	NA	NA	NA	NA	0	0
Vd2 gd T cells|Terminal effector CD4 T cells|GZMA|F2R	GZMA_F2R	GZMA - F2R	Secreted Signaling	PARs	KEGG: hsa04080	NA	NA	NA	NA	NA	NA	NA	NA	NA	NA	NA	NA	NA	NA	NA	NA	0	0	NA	NA	NA	NA	NA	NA	NA	NA	NA	0
Naive CD8 T cells|Plasmacytoid dendritic cells|IL16|CD4	IL16_CD4	IL16 - CD4	Secreted Signaling	IL16	KEGG: hsa04060	NA	NA	NA	NA	NA	NA	NA	NA	NA	NA	NA	NA	0	NA	NA	NA	NA	NA	NA	NA	NA	NA	NA	NA	NA	NA	0	0
Th1/Th17 cells|Classical monocytes|GRN|SORT1	GRN_SORT1	GRN - SORT1	Secreted Signaling	GRN	PMID: 29555433	0	NA	NA	NA	NA	NA	NA	NA	NA	NA	NA	NA	NA	0	NA	NA	NA	NA	NA	NA	NA	NA	NA	NA	NA	NA	NA	0
Th1 cells|Non-Vd2 gd T cells|MIF|CD74_CD44	MIF_CD74_CD44	MIF - (CD74+CD44)	Secreted Signaling	MIF	PMID: 29637711; PMID: 26175090	NA	NA	NA	NA	NA	NA	NA	NA	NA	NA	0	NA	NA	NA	NA	NA	NA	NA	NA	NA	NA	0	NA	NA	NA	NA	NA	0
Th17 cells|Myeloid dendritic cells|TNF|TNFRSF1B	TNF_TNFRSF1B	TNF - TNFRSF1B	Secreted Signaling	TNF	KEGG: hsa04060	NA	NA	NA	0	NA	NA	NA	NA	NA	0	NA	NA	NA	NA	NA	NA	NA	NA	NA	NA	NA	NA	NA	NA	NA	NA	NA	0
Effector memory CD8 T cells|Myeloid dendritic cells|CCL5|CCR5	CCL5_CCR5	CCL5 - CCR5	Secreted Signaling	CCL	KEGG: hsa04060	NA	0	NA	NA	NA	NA	NA	NA	NA	0	NA	NA	NA	NA	NA	NA	NA	NA	NA	NA	NA	NA	NA	NA	NA	NA	NA	0
Non-switched memory B cells|Plasmacytoid dendritic cells|LTA|TNFRSF14	LTA_TNFRSF14	LTA - TNFRSF14	Secreted Signaling	LT	KEGG: hsa04060	NA	NA	NA	NA	NA	NA	NA	NA	NA	NA	NA	NA	NA	NA	NA	NA	NA	NA	NA	NA	NA	0	NA	NA	NA	NA	NA	0
Non-switched memory B cells|Intermediate monocytes|TNF|TNFRSF1A	TNF_TNFRSF1A	TNF - TNFRSF1A	Secreted Signaling	TNF	KEGG: hsa04060	NA	NA	NA	NA	NA	NA	NA	NA	NA	NA	NA	NA	NA	NA	NA	NA	NA	NA	NA	NA	NA	NA	0	NA	NA	NA	NA	0
Natural killer cells|Terminal effector CD4 T cells|MIF|CD74_CD44	MIF_CD74_CD44	MIF - (CD74+CD44)	Secreted Signaling	MIF	PMID: 29637711; PMID: 26175090	NA	NA	NA	NA	NA	NA	NA	NA	NA	NA	NA	NA	NA	NA	NA	NA	NA	NA	NA	NA	0.02	NA	0	NA	NA	NA	NA	0
Switched memory B cells|T regulatory cells|LGALS9|P4HB	LGALS9_P4HB	LGALS9 - P4HB	Secreted Signaling	GALECTIN	PMID:21670307;uniprot	NA	NA	NA	NA	NA	NA	NA	NA	NA	NA	NA	NA	NA	NA	NA	NA	NA	NA	NA	NA	NA	NA	0	NA	NA	NA	NA	0
Myeloid dendritic cells|Vd2 gd T cells|NAMPT|ITGA5_ITGB1	NAMPT_ITGA5_ITGB1	NAMPT - (ITGA5+ITGB1)	Secreted Signaling	VISFATIN	PMID: 28490838	NA	NA	NA	NA	NA	NA	NA	NA	NA	NA	NA	0	NA	NA	NA	NA	NA	NA	NA	NA	NA	NA	NA	NA	NA	NA	NA	0
Intermediate monocytes|Natural killer cells|IL18|IL18R1_IL18RAP	IL18_IL18R1_IL18RAP	IL18 - (IL18R1+IL18RAP)	Secreted Signaling	IL1	KEGG: hsa04060	NA	NA	NA	NA	NA	NA	NA	NA	NA	NA	NA	NA	NA	NA	NA	NA	NA	NA	NA	NA	NA	0	NA	NA	NA	NA	NA	0
Low-density basophils|Intermediate monocytes|TGFB1|ACVR1_TGFbR	TGFB1_ACVR1_TGFBR1	TGFB1 - (ACVR1+TGFBR1)	Secreted Signaling	TGFb	PMID: 29376829	NA	NA	NA	NA	NA	NA	NA	NA	NA	NA	NA	NA	NA	NA	NA	NA	NA	NA	0	NA	NA	NA	NA	NA	NA	NA	NA	0
Switched memory B cells|Th17 cells|MIF|CD74_CXCR4	MIF_CD74_CXCR4	MIF - (CD74+CXCR4)	Secreted Signaling	MIF	PMID: 29637711; PMID: 24760155	NA	NA	NA	NA	NA	NA	NA	NA	NA	NA	NA	NA	NA	NA	NA	0	NA	NA	NA	NA	NA	NA	NA	NA	NA	NA	NA	0
Terminal effector CD4 T cells|Terminal effector CD4 T cells|IL16|CD4	IL16_CD4	IL16 - CD4	Secreted Signaling	IL16	KEGG: hsa04060	NA	NA	NA	NA	NA	NA	NA	NA	NA	NA	NA	NA	NA	NA	NA	NA	NA	NA	NA	NA	NA	NA	0	NA	NA	NA	NA	0
T regulatory cells|MAIT cells|CXCL13|CXCR3	CXCL13_CXCR3	CXCL13 - CXCR3	Secreted Signaling	CXCL	KEGG: hsa04060	NA	NA	NA	NA	NA	NA	NA	NA	NA	NA	NA	NA	NA	NA	0	NA	NA	NA	NA	NA	NA	NA	NA	NA	NA	NA	NA	0
Natural killer cells|Classical monocytes|GZMA|F2R	GZMA_F2R	GZMA - F2R	Secreted Signaling	PARs	KEGG: hsa04080	NA	NA	NA	0	NA	NA	NA	NA	NA	NA	NA	NA	NA	NA	NA	NA	NA	NA	NA	NA	NA	NA	NA	NA	NA	NA	NA	0
Terminal effector CD4 T cells|Th1/Th17 cells|CCL5|CCR5	CCL5_CCR5	CCL5 - CCR5	Secreted Signaling	CCL	KEGG: hsa04060	NA	NA	NA	NA	NA	NA	NA	NA	NA	NA	NA	NA	NA	0	NA	NA	NA	NA	NA	NA	NA	NA	NA	NA	NA	NA	NA	0
Th1/Th17 cells|Plasmablasts|LGALS9|P4HB	LGALS9_P4HB	LGALS9 - P4HB	Secreted Signaling	GALECTIN	PMID:21670307;uniprot	NA	NA	NA	NA	NA	NA	NA	NA	NA	NA	NA	NA	NA	NA	NA	NA	NA	NA	NA	NA	NA	NA	0	NA	NA	NA	NA	0
Central memory CD8 T cells|Naive B cells|TGFB1|TGFbR1_R2	TGFB1_TGFBR1_TGFBR2	TGFB1 - (TGFBR1+TGFBR2)	Secreted Signaling	TGFb	KEGG: hsa04350	NA	NA	NA	NA	NA	NA	NA	NA	NA	NA	NA	NA	0	NA	NA	NA	NA	NA	NA	NA	NA	NA	NA	NA	NA	NA	NA	0
Classical monocytes|Naive B cells|SPP1|CD44	SPP1_CD44	SPP1 - CD44	Secreted Signaling	SPP1	PMID: 21907263	NA	NA	NA	NA	NA	NA	NA	NA	NA	NA	NA	NA	NA	NA	NA	NA	NA	NA	NA	NA	NA	NA	NA	NA	NA	NA	0	0
T regulatory cells|Naive CD4 T cells|LGALS9|PTPRC	LGALS9_CD45	LGALS9 - CD45	Secreted Signaling	GALECTIN	PMID: 30120235	NA	NA	NA	NA	NA	NA	NA	NA	NA	NA	NA	NA	NA	NA	NA	NA	NA	NA	NA	NA	NA	0.02	NA	NA	NA	NA	0	0
Th17 cells|MAIT cells|IL7|IL7R_IL2RG	IL7_IL7R_IL2RG	IL7 - (IL7R+IL2RG)	Secreted Signaling	IL2	KEGG: hsa04060	NA	NA	NA	NA	NA	NA	NA	NA	NA	NA	NA	NA	NA	0	NA	NA	NA	NA	NA	NA	NA	NA	NA	NA	NA	NA	NA	0
Classical monocytes|Classical monocytes|TGFB1|ACVR1B_TGFbR2	TGFB1_ACVR1B_TGFBR2	TGFB1 - (ACVR1B+TGFBR2)	Secreted Signaling	TGFb	PMID: 27449815	NA	NA	NA	NA	0	NA	NA	NA	NA	NA	NA	NA	NA	NA	NA	NA	NA	NA	NA	NA	NA	NA	NA	NA	NA	NA	NA	0
Naive B cells|Myeloid dendritic cells|IL16|CD4	IL16_CD4	IL16 - CD4	Secreted Signaling	IL16	KEGG: hsa04060	NA	NA	NA	NA	NA	NA	NA	NA	NA	NA	NA	NA	0	NA	NA	NA	NA	NA	NA	NA	NA	NA	NA	NA	NA	NA	0.01	0
Plasmacytoid dendritic cells|Naive B cells|IGFBP3|TMEM219	IGFBP3_TMEM219	IGFBP3 - TMEM219	Secreted Signaling	IGFBP	PMID:20353938	NA	NA	NA	NA	NA	NA	NA	NA	NA	NA	NA	NA	0	NA	NA	NA	NA	NA	NA	NA	NA	NA	NA	NA	NA	NA	NA	0
Non-Vd2 gd T cells|Effector memory CD8 T cells|LGALS9|HAVCR2	LGALS9_HAVCR2	LGALS9 - HAVCR2	Secreted Signaling	GALECTIN	PMID: 27192565	NA	NA	NA	NA	NA	0	NA	NA	NA	NA	NA	NA	NA	NA	NA	NA	NA	NA	NA	NA	NA	NA	NA	NA	NA	NA	NA	0
Naive CD4 T cells|Naive B cells|MIF|CD74_CXCR4	MIF_CD74_CXCR4	MIF - (CD74+CXCR4)	Secreted Signaling	MIF	PMID: 29637711; PMID: 24760155	NA	NA	NA	NA	NA	NA	NA	NA	NA	NA	NA	NA	NA	NA	NA	NA	NA	NA	NA	NA	NA	NA	NA	NA	NA	NA	0	0
Naive CD8 T cells|Non-switched memory B cells|MIF|CD74_CD44	MIF_CD74_CD44	MIF - (CD74+CD44)	Secreted Signaling	MIF	PMID: 29637711; PMID: 26175090	NA	NA	NA	NA	NA	NA	NA	NA	NA	NA	NA	NA	0	NA	NA	NA	NA	NA	NA	NA	NA	NA	NA	NA	NA	NA	NA	0
Myeloid dendritic cells|Effector memory CD8 T cells|SPP1|CD44	SPP1_CD44	SPP1 - CD44	Secreted Signaling	SPP1	PMID: 21907263	NA	NA	NA	NA	NA	NA	NA	NA	NA	NA	NA	0	NA	NA	NA	NA	NA	NA	NA	NA	NA	NA	NA	NA	NA	NA	NA	0
Classical monocytes|Myeloid dendritic cells|VEGFB|FLT1	VEGFB_VEGFR1	VEGFB - VEGFR1	Secreted Signaling	VEGF	KEGG: hsa04370; PMID: 16633338	NA	0	NA	NA	NA	NA	NA	NA	NA	NA	NA	NA	NA	NA	NA	NA	NA	NA	NA	NA	NA	NA	NA	NA	NA	NA	NA	0
Th17 cells|Myeloid dendritic cells|TNFSF12|TNFRSF12A	TNFSF12_TNFRSF12A	TNFSF12 - TNFRSF12A	Secreted Signaling	TWEAK	KEGG: hsa04060	NA	NA	NA	NA	NA	NA	NA	NA	NA	NA	NA	NA	NA	NA	NA	NA	NA	NA	NA	NA	NA	NA	NA	NA	NA	0	NA	0
Th2 cells|Naive B cells|BTLA|TNFRSF14	BTLA_TNFRSF14	BTLA - TNFRSF14	Secreted Signaling	BTLA	PMID: 21941365	NA	NA	NA	NA	NA	NA	NA	NA	NA	NA	NA	NA	0	NA	NA	NA	NA	NA	NA	NA	NA	NA	NA	NA	NA	NA	NA	0
Follicular helper T cells|Intermediate monocytes|LTa1b2|LTBR	LTA_LTB_LTBR	LTA - (LTB+LTBR)	Secreted Signaling	LT	PMID: 24248355	NA	NA	NA	NA	NA	NA	NA	NA	NA	NA	NA	NA	NA	NA	NA	NA	NA	NA	NA	NA	NA	NA	NA	NA	NA	0	NA	0
Plasmacytoid dendritic cells|Plasmablasts|TNFSF13B|TNFRSF13B	TNFSF13B_TNFRSF13B	TNFSF13B - TNFRSF13B	Secreted Signaling	BAFF	KEGG: hsa04060	NA	NA	NA	NA	NA	NA	NA	NA	NA	NA	NA	NA	0	NA	NA	NA	NA	NA	NA	NA	NA	NA	NA	NA	NA	NA	NA	0
Plasmacytoid dendritic cells|T regulatory cells|BTLA|TNFRSF14	BTLA_TNFRSF14	BTLA - TNFRSF14	Secreted Signaling	BTLA	PMID: 21941365	NA	NA	NA	NA	NA	NA	NA	NA	NA	NA	NA	NA	0	NA	NA	NA	NA	NA	NA	NA	NA	NA	NA	NA	NA	NA	NA	0
Follicular helper T cells|Switched memory B cells|CD40LG|ITGAM_ITGB2	CD40LG_ITGAM_ITGB2	CD40LG - (ITGAM+ITGB2)	Secreted Signaling	CD40	PMID: 28676852	NA	NA	NA	NA	NA	0	NA	NA	NA	NA	NA	NA	NA	NA	NA	NA	NA	NA	NA	NA	NA	NA	NA	NA	NA	NA	NA	0
Th1 cells|Terminal effector CD4 T cells|IL16|CD4	IL16_CD4	IL16 - CD4	Secreted Signaling	IL16	KEGG: hsa04060	0.04	NA	NA	NA	NA	NA	NA	NA	NA	NA	NA	NA	NA	NA	NA	0.02	NA	NA	NA	NA	NA	NA	0	NA	NA	NA	NA	0
T regulatory cells|Plasmacytoid dendritic cells|TGFB1|ACVR1_TGFbR	TGFB1_ACVR1_TGFBR1	TGFB1 - (ACVR1+TGFBR1)	Secreted Signaling	TGFb	PMID: 29376829	NA	NA	NA	NA	NA	NA	NA	NA	NA	NA	NA	NA	NA	NA	NA	NA	NA	0	NA	NA	NA	NA	NA	NA	NA	NA	NA	0
Classical monocytes|Switched memory B cells|CXCL10|CXCR3	CXCL10_CXCR3	CXCL10 - CXCR3	Secreted Signaling	CXCL	KEGG: hsa04060	NA	0	NA	NA	NA	NA	NA	NA	NA	NA	NA	NA	NA	NA	NA	NA	NA	NA	NA	NA	NA	NA	NA	NA	NA	NA	NA	0
Central memory CD8 T cells|Central memory CD8 T cells|MIF|CD74_CXCR4	MIF_CD74_CXCR4	MIF - (CD74+CXCR4)	Secreted Signaling	MIF	PMID: 29637711; PMID: 24760155	NA	NA	NA	NA	NA	NA	0	NA	NA	NA	NA	NA	NA	NA	0.01	NA	NA	NA	NA	NA	NA	NA	NA	NA	NA	NA	NA	0
Myeloid dendritic cells|Th1 cells|SPP1|CD44	SPP1_CD44	SPP1 - CD44	Secreted Signaling	SPP1	PMID: 21907263	NA	NA	NA	NA	NA	NA	NA	NA	NA	NA	NA	0	NA	NA	NA	NA	NA	NA	NA	NA	NA	NA	NA	NA	NA	NA	NA	0
Th1 cells|Exhausted B cells|MIF|CD74_CXCR4	MIF_CD74_CXCR4	MIF - (CD74+CXCR4)	Secreted Signaling	MIF	PMID: 29637711; PMID: 24760155	NA	NA	NA	NA	NA	0.02	NA	NA	NA	NA	NA	NA	NA	NA	NA	NA	NA	NA	NA	NA	0.02	0	NA	NA	NA	NA	NA	0
Th17 cells|Th1/Th17 cells|IL7|IL7R_IL2RG	IL7_IL7R_IL2RG	IL7 - (IL7R+IL2RG)	Secreted Signaling	IL2	KEGG: hsa04060	NA	NA	NA	NA	NA	NA	NA	NA	NA	NA	NA	NA	NA	0	NA	NA	NA	NA	NA	NA	NA	NA	NA	NA	NA	NA	NA	0
Non-switched memory B cells|Classical monocytes|LTA|TNFRSF1B	LTA_TNFRSF1B	LTA - TNFRSF1B	Secreted Signaling	LT	KEGG: hsa04060	NA	NA	NA	NA	NA	NA	NA	NA	NA	NA	NA	NA	NA	NA	NA	NA	NA	NA	NA	NA	NA	0	NA	NA	NA	NA	NA	0
Th17 cells|Th1/Th17 cells|CXCL16|CXCR6	CXCL16_CXCR6	CXCL16 - CXCR6	Secreted Signaling	CXCL	KEGG: hsa04060	NA	NA	NA	NA	NA	NA	NA	NA	NA	NA	NA	NA	NA	NA	NA	0	NA	NA	NA	NA	NA	NA	NA	NA	NA	NA	NA	0
Myeloid dendritic cells|Classical monocytes|TNFSF10|TNFRSF10A	TNFSF10_TNFRSF10B	TNFSF10 - TNFRSF10B	Secreted Signaling	TRAIL	KEGG: hsa04060	NA	NA	NA	NA	NA	NA	NA	NA	NA	NA	NA	NA	NA	NA	NA	NA	NA	NA	NA	NA	NA	NA	NA	NA	NA	0	NA	0
Exhausted B cells|Intermediate monocytes|LTA|TNFRSF1A	LTA_TNFRSF1A	LTA - TNFRSF1A	Secreted Signaling	LT	KEGG: hsa04060	NA	0	NA	NA	NA	NA	NA	NA	NA	NA	NA	NA	NA	NA	NA	NA	NA	NA	NA	NA	NA	NA	NA	NA	NA	NA	NA	0
T regulatory cells|Th1/Th17 cells|CXCL16|CXCR6	CXCL16_CXCR6	CXCL16 - CXCR6	Secreted Signaling	CXCL	KEGG: hsa04060	NA	NA	NA	NA	NA	NA	NA	NA	NA	NA	NA	NA	NA	0	NA	NA	NA	NA	NA	NA	NA	NA	NA	NA	NA	NA	NA	0
Effector memory CD8 T cells|Switched memory B cells|CCL3L1|CCR1	CCL3L1_CCR1	CCL3L1 - CCR1	Secreted Signaling	CCL	KEGG: hsa04060	NA	NA	NA	NA	NA	NA	NA	NA	NA	NA	NA	0	NA	NA	NA	NA	NA	NA	NA	NA	NA	NA	NA	NA	NA	NA	NA	0
Switched memory B cells|Naive CD4 T cells|IL7|IL7R_IL2RG	IL7_IL7R_IL2RG	IL7 - (IL7R+IL2RG)	Secreted Signaling	IL2	KEGG: hsa04060	NA	NA	NA	NA	NA	NA	NA	NA	NA	NA	NA	NA	NA	NA	NA	NA	NA	NA	NA	NA	NA	0	NA	NA	NA	NA	NA	0
Plasmacytoid dendritic cells|Classical monocytes|SEMA3C|NRP1_PLXNA3	SEMA3C_NRP1_PLXNA3	SEMA3C - (NRP1+PLXNA3)	Secreted Signaling	SEMA3	PMID: 27533782	NA	NA	NA	NA	NA	NA	NA	NA	NA	NA	NA	NA	NA	NA	NA	NA	NA	NA	NA	NA	NA	NA	NA	0	NA	NA	NA	0
T regulatory cells|Non-switched memory B cells|LGALS9|CD44	LGALS9_CD44	LGALS9 - CD44	Secreted Signaling	GALECTIN	PMID: 25065622	NA	NA	NA	NA	NA	NA	NA	NA	NA	NA	NA	NA	NA	NA	NA	NA	NA	NA	NA	NA	NA	NA	0	NA	NA	NA	NA	0
Myeloid dendritic cells|Exhausted B cells|IL15|IL15RA_IL2RB	IL15_IL15RA_IL2RB	IL15 - (IL15RA+IL2RB)	Secreted Signaling	IL2	KEGG: hsa04060	NA	NA	NA	NA	NA	NA	NA	NA	NA	NA	NA	NA	NA	NA	NA	NA	NA	NA	NA	NA	NA	NA	0	NA	NA	NA	NA	0
Intermediate monocytes|T regulatory cells|CCL3|CCR5	CCL3_CCR5	CCL3 - CCR5	Secreted Signaling	CCL	KEGG: hsa04060	NA	0	NA	NA	NA	NA	NA	NA	NA	NA	NA	NA	NA	NA	NA	NA	NA	NA	NA	NA	NA	NA	NA	NA	NA	NA	NA	0
Terminal effector CD8 T cells|Natural killer cells|MIF|CD74_CD44	MIF_CD74_CD44	MIF - (CD74+CD44)	Secreted Signaling	MIF	PMID: 29637711; PMID: 26175090	0.02	NA	NA	NA	NA	NA	NA	NA	NA	NA	NA	NA	NA	NA	NA	NA	NA	NA	NA	0.03	NA	NA	NA	NA	NA	NA	0	0
Naive CD8 T cells|Th17 cells|IL16|CD4	IL16_CD4	IL16 - CD4	Secreted Signaling	IL16	KEGG: hsa04060	NA	NA	NA	NA	NA	NA	NA	NA	NA	NA	NA	NA	NA	NA	NA	NA	NA	NA	NA	NA	NA	NA	NA	NA	NA	NA	0	0
Myeloid dendritic cells|Naive CD4 T cells|IL16|CD4	IL16_CD4	IL16 - CD4	Secreted Signaling	IL16	KEGG: hsa04060	NA	NA	NA	NA	NA	NA	NA	NA	NA	NA	NA	NA	NA	NA	NA	NA	NA	NA	NA	NA	NA	0	NA	NA	NA	NA	NA	0
Plasmablasts|Myeloid dendritic cells|FLT3LG|FLT3	FLT3L_FLT3	FLT3L - FLT3	Secreted Signaling	FLT3	PMID: 25992210	NA	NA	NA	NA	NA	NA	NA	NA	NA	NA	NA	NA	NA	NA	NA	NA	NA	NA	NA	NA	NA	NA	0	NA	NA	NA	NA	0
Myeloid dendritic cells|Naive B cells|TGFB1|TGFbR1_R2	TGFB1_TGFBR1_TGFBR2	TGFB1 - (TGFBR1+TGFBR2)	Secreted Signaling	TGFb	KEGG: hsa04350	NA	NA	NA	NA	NA	NA	NA	NA	NA	NA	NA	NA	0	NA	NA	NA	NA	NA	NA	NA	NA	NA	NA	NA	NA	NA	NA	0
Th1 cells|Intermediate monocytes|LGALS9|CD44	LGALS9_CD44	LGALS9 - CD44	Secreted Signaling	GALECTIN	PMID: 25065622	NA	NA	NA	NA	NA	NA	NA	NA	NA	NA	NA	NA	NA	NA	NA	NA	NA	NA	NA	NA	0	NA	NA	NA	NA	NA	NA	0
Th2 cells|Exhausted B cells|BAG6|NCR3	BAG6_NCR3-PS	BAG6 - NCR3-PS	Secreted Signaling	BAG	PMID: 30021652	NA	0.01	NA	NA	NA	NA	NA	NA	NA	NA	NA	NA	0	NA	NA	NA	NA	NA	NA	NA	0.03	NA	NA	NA	NA	NA	0.02	0
Th17 cells|Central memory CD8 T cells|TGFB1|ACVR1_TGFbR	TGFB1_ACVR1_TGFBR1	TGFB1 - (ACVR1+TGFBR1)	Secreted Signaling	TGFb	PMID: 29376829	NA	NA	NA	NA	NA	NA	NA	NA	NA	NA	NA	NA	NA	0	NA	NA	NA	NA	NA	NA	NA	NA	NA	NA	NA	NA	NA	0
Exhausted B cells|Plasmablasts|CD70|CD27	CD70_CD27	CD70 - CD27	Secreted Signaling	CD70	KEGG: hsa04060	NA	NA	NA	NA	NA	NA	NA	NA	NA	NA	NA	NA	NA	NA	NA	NA	NA	NA	NA	NA	NA	NA	0	NA	NA	NA	NA	0
Natural killer cells|MAIT cells|CCL4|CCR5	CCL4_CCR5	CCL4 - CCR5	Secreted Signaling	CCL	KEGG: hsa04060	NA	NA	NA	0	NA	NA	NA	NA	NA	NA	NA	NA	NA	NA	NA	NA	NA	NA	NA	NA	NA	NA	NA	NA	NA	NA	NA	0
Myeloid dendritic cells|Vd2 gd T cells|SPP1|CD44	SPP1_CD44	SPP1 - CD44	Secreted Signaling	SPP1	PMID: 21907263	NA	NA	NA	NA	NA	NA	NA	NA	NA	NA	NA	0	NA	NA	NA	NA	NA	NA	NA	NA	NA	NA	NA	NA	NA	NA	NA	0
Effector memory CD8 T cells|Classical monocytes|ANXA1|FPR2	ANXA1_FPR2	ANXA1 - FPR2	Secreted Signaling	ANNEXIN	PMID: 23230437	NA	0	NA	NA	NA	NA	NA	NA	NA	NA	NA	NA	NA	NA	NA	NA	NA	NA	NA	NA	NA	NA	NA	NA	NA	NA	NA	0
Naive B cells|Non-switched memory B cells|TGFB1|TGFbR1_R2	TGFB1_TGFBR1_TGFBR2	TGFB1 - (TGFBR1+TGFBR2)	Secreted Signaling	TGFb	KEGG: hsa04350	NA	NA	NA	NA	NA	NA	NA	NA	NA	NA	NA	NA	0	NA	NA	NA	NA	NA	NA	NA	NA	NA	NA	NA	NA	NA	NA	0
MAIT cells|MAIT cells|TNFSF14|TNFRSF14	TNFSF14_TNFRSF14	TNFSF14 - TNFRSF14	Secreted Signaling	LIGHT	KEGG: hsa04060	NA	NA	NA	NA	NA	NA	NA	NA	NA	0	NA	NA	NA	NA	NA	NA	NA	NA	NA	NA	NA	NA	NA	NA	NA	NA	NA	0
Non-Vd2 gd T cells|Natural killer cells|LGALS9|CD44	LGALS9_CD44	LGALS9 - CD44	Secreted Signaling	GALECTIN	PMID: 25065622	NA	NA	NA	NA	NA	NA	NA	NA	NA	NA	NA	NA	NA	NA	NA	NA	NA	NA	NA	NA	NA	NA	NA	NA	NA	NA	0	0
Plasmacytoid dendritic cells|Plasmablasts|PPIA|BSG	PPIA_BSG	PPIA - BSG	Secreted Signaling	CypA	PMID: 36012604	NA	NA	NA	NA	NA	NA	NA	NA	NA	NA	NA	NA	0.01	NA	NA	NA	NA	NA	NA	NA	NA	NA	0	NA	NA	NA	NA	0
Exhausted B cells|Myeloid dendritic cells|LTA|TNFRSF1A	LTA_TNFRSF1A	LTA - TNFRSF1A	Secreted Signaling	LT	KEGG: hsa04060	NA	0	NA	NA	NA	NA	NA	NA	NA	NA	NA	NA	NA	NA	NA	NA	NA	NA	NA	NA	NA	NA	NA	NA	NA	NA	NA	0
Non-switched memory B cells|Myeloid dendritic cells|LTA|TNFRSF1B	LTA_TNFRSF1B	LTA - TNFRSF1B	Secreted Signaling	LT	KEGG: hsa04060	NA	NA	NA	NA	NA	NA	NA	NA	NA	NA	NA	NA	NA	NA	NA	NA	NA	NA	NA	NA	NA	0	NA	NA	NA	NA	NA	0
Non-switched memory B cells|MAIT cells|LTA|TNFRSF1B	LTA_TNFRSF1B	LTA - TNFRSF1B	Secreted Signaling	LT	KEGG: hsa04060	NA	NA	NA	NA	NA	NA	NA	NA	NA	NA	NA	NA	NA	NA	NA	NA	NA	NA	NA	NA	NA	0	NA	NA	NA	NA	NA	0
Th1/Th17 cells|Plasmacytoid dendritic cells|TGFB1|ACVR1_TGFbR	TGFB1_ACVR1_TGFBR1	TGFB1 - (ACVR1+TGFBR1)	Secreted Signaling	TGFb	PMID: 29376829	NA	NA	NA	NA	NA	NA	NA	NA	NA	NA	NA	NA	NA	0.04	NA	NA	NA	0	NA	NA	NA	NA	NA	NA	NA	NA	NA	0
Naive CD4 T cells|Intermediate monocytes|MIF|CD74_CD44	MIF_CD74_CD44	MIF - (CD74+CD44)	Secreted Signaling	MIF	PMID: 29637711; PMID: 26175090	NA	NA	NA	NA	NA	NA	NA	NA	NA	NA	NA	NA	NA	NA	NA	NA	NA	NA	NA	NA	NA	0	NA	NA	NA	NA	NA	0
Terminal effector CD4 T cells|Classical monocytes|TGFB1|ACVR1B_TGFbR2	TGFB1_ACVR1B_TGFBR2	TGFB1 - (ACVR1B+TGFBR2)	Secreted Signaling	TGFb	PMID: 27449815	NA	NA	NA	NA	0	NA	NA	NA	NA	NA	NA	NA	NA	NA	NA	NA	NA	NA	NA	NA	NA	NA	NA	NA	NA	NA	NA	0
Th2 cells|Follicular helper T cells|PPIA|BSG	PPIA_BSG	PPIA - BSG	Secreted Signaling	CypA	PMID: 36012604	NA	NA	NA	NA	NA	NA	NA	NA	NA	NA	NA	NA	0	NA	NA	NA	NA	NA	NA	NA	NA	NA	NA	NA	NA	NA	NA	0
Th1 cells|Classical monocytes|TNFSF10|TNFRSF10A	TNFSF10_TNFRSF10B	TNFSF10 - TNFRSF10B	Secreted Signaling	TRAIL	KEGG: hsa04060	NA	NA	NA	NA	NA	NA	NA	NA	NA	NA	NA	NA	NA	NA	NA	NA	NA	NA	NA	NA	NA	NA	NA	NA	NA	0	NA	0
Classical monocytes|Vd2 gd T cells|CCL4|CCR5	CCL4_CCR5	CCL4 - CCR5	Secreted Signaling	CCL	KEGG: hsa04060	NA	NA	NA	NA	NA	NA	NA	NA	NA	0	NA	NA	NA	NA	NA	NA	NA	NA	NA	NA	NA	NA	NA	NA	NA	NA	NA	0
MAIT cells|Myeloid dendritic cells|CD40LG|ITGAM_ITGB2	CD40LG_ITGAM_ITGB2	CD40LG - (ITGAM+ITGB2)	Secreted Signaling	CD40	PMID: 28676852	NA	NA	NA	NA	NA	NA	NA	NA	NA	0	NA	NA	NA	NA	NA	NA	NA	NA	NA	NA	NA	NA	NA	NA	NA	NA	NA	0
Plasmacytoid dendritic cells|Low-density basophils|PROC|PROCR_HSP90AA1	PROC_PROCR_HSP90AA1	PROC - (PROCR+HSP90AA1)	Secreted Signaling	PROCR	PMID: 35320720	NA	NA	NA	NA	NA	NA	NA	NA	NA	NA	NA	NA	NA	NA	NA	NA	NA	NA	0	NA	NA	NA	NA	NA	NA	NA	NA	0
Follicular helper T cells|Th17 cells|CXCL13|CXCR3	CXCL13_CXCR3	CXCL13 - CXCR3	Secreted Signaling	CXCL	KEGG: hsa04060	NA	NA	NA	NA	NA	NA	NA	NA	NA	NA	NA	NA	NA	NA	NA	NA	NA	NA	NA	NA	NA	NA	NA	NA	NA	NA	0	0
T regulatory cells|Terminal effector CD8 T cells|LGALS9|P4HB	LGALS9_P4HB	LGALS9 - P4HB	Secreted Signaling	GALECTIN	PMID:21670307;uniprot	NA	NA	NA	NA	NA	NA	NA	NA	NA	NA	NA	NA	NA	NA	NA	NA	NA	NA	NA	NA	NA	NA	NA	0.01	NA	NA	0	0
Intermediate monocytes|Vd2 gd T cells|CXCL10|CXCR3	CXCL10_CXCR3	CXCL10 - CXCR3	Secreted Signaling	CXCL	KEGG: hsa04060	NA	0	NA	NA	NA	NA	NA	NA	NA	NA	NA	NA	NA	NA	NA	NA	NA	NA	NA	NA	NA	NA	NA	NA	NA	NA	NA	0
Exhausted B cells|MAIT cells|BTLA|TNFRSF14	BTLA_TNFRSF14	BTLA - TNFRSF14	Secreted Signaling	BTLA	PMID: 21941365	NA	NA	NA	NA	NA	0	NA	NA	NA	NA	NA	NA	NA	NA	NA	NA	NA	NA	NA	NA	NA	NA	NA	NA	NA	NA	NA	0
Natural killer cells|MAIT cells|MIF|CD74_CD44	MIF_CD74_CD44	MIF - (CD74+CD44)	Secreted Signaling	MIF	PMID: 29637711; PMID: 26175090	NA	NA	NA	NA	NA	NA	NA	NA	NA	NA	NA	NA	NA	NA	NA	NA	NA	NA	NA	NA	NA	NA	0	NA	NA	NA	NA	0
Plasmacytoid dendritic cells|Plasmacytoid dendritic cells|SEMA3C|PLXND1	SEMA3C_PLXND1	SEMA3C - PLXND1	Secreted Signaling	SEMA3	PMID: 27533782	NA	NA	NA	NA	NA	NA	NA	NA	NA	NA	NA	NA	NA	NA	NA	NA	NA	0	NA	NA	NA	NA	NA	NA	NA	NA	NA	0
Non-Vd2 gd T cells|Plasmacytoid dendritic cells|TGFB1|ACVR1_TGFbR	TGFB1_ACVR1_TGFBR1	TGFB1 - (ACVR1+TGFBR1)	Secreted Signaling	TGFb	PMID: 29376829	NA	NA	NA	NA	NA	NA	NA	NA	NA	NA	NA	NA	NA	0.03	NA	NA	NA	0	NA	NA	NA	NA	NA	NA	NA	NA	NA	0
MAIT cells|Classical monocytes|TNFSF14|LTBR	TNFSF14_LTBR	TNFSF14 - LTBR	Secreted Signaling	LIGHT	KEGG: hsa04060	NA	NA	NA	NA	NA	NA	NA	NA	NA	0	NA	NA	NA	NA	NA	NA	NA	NA	NA	NA	NA	NA	NA	NA	NA	NA	NA	0
Th1/Th17 cells|Classical monocytes|TGFB1|ACVR1B_TGFbR2	TGFB1_ACVR1B_TGFBR2	TGFB1 - (ACVR1B+TGFBR2)	Secreted Signaling	TGFb	PMID: 27449815	NA	NA	NA	NA	0	NA	NA	NA	NA	NA	NA	NA	NA	NA	NA	NA	NA	NA	NA	NA	NA	NA	NA	NA	NA	NA	NA	0
Myeloid dendritic cells|Non-switched memory B cells|TNF|TNFRSF1B	TNF_TNFRSF1B	TNF - TNFRSF1B	Secreted Signaling	TNF	KEGG: hsa04060	NA	NA	NA	NA	NA	NA	NA	NA	NA	NA	NA	NA	NA	NA	NA	NA	NA	NA	NA	NA	NA	NA	0	NA	NA	NA	NA	0
Non-switched memory B cells|Non-switched memory B cells|LTA|TNFRSF1B	LTA_TNFRSF1B	LTA - TNFRSF1B	Secreted Signaling	LT	KEGG: hsa04060	NA	NA	NA	NA	NA	NA	NA	NA	NA	NA	NA	NA	NA	NA	NA	NA	NA	NA	NA	NA	NA	0	NA	NA	NA	NA	NA	0
Plasmablasts|Exhausted B cells|MIF|CD74_CD44	MIF_CD74_CD44	MIF - (CD74+CD44)	Secreted Signaling	MIF	PMID: 29637711; PMID: 26175090	NA	NA	NA	NA	NA	NA	NA	NA	NA	NA	NA	NA	0	NA	NA	NA	NA	NA	NA	NA	NA	NA	NA	NA	NA	NA	NA	0
Switched memory B cells|Terminal effector CD4 T cells|LGALS9|CD44	LGALS9_CD44	LGALS9 - CD44	Secreted Signaling	GALECTIN	PMID: 25065622	NA	NA	NA	NA	NA	NA	NA	NA	NA	NA	NA	NA	NA	NA	NA	NA	NA	NA	NA	NA	0.02	NA	0	NA	NA	NA	NA	0
Non-Vd2 gd T cells|Vd2 gd T cells|CCL5|CCR5	CCL5_CCR5	CCL5 - CCR5	Secreted Signaling	CCL	KEGG: hsa04060	NA	NA	NA	NA	NA	NA	NA	NA	NA	0	NA	NA	NA	NA	NA	NA	NA	NA	NA	NA	NA	NA	NA	NA	NA	NA	NA	0
Non-Vd2 gd T cells|Plasmacytoid dendritic cells|LGALS9|P4HB	LGALS9_P4HB	LGALS9 - P4HB	Secreted Signaling	GALECTIN	PMID:21670307;uniprot	NA	0.01	NA	NA	NA	0.02	NA	NA	NA	NA	NA	NA	NA	NA	NA	NA	NA	NA	NA	NA	NA	NA	NA	NA	NA	NA	0	0
Classical monocytes|Th2 cells|TNF|TNFRSF1B	TNF_TNFRSF1B	TNF - TNFRSF1B	Secreted Signaling	TNF	KEGG: hsa04060	NA	NA	NA	NA	0	NA	NA	NA	NA	0.01	NA	NA	NA	NA	NA	NA	NA	NA	NA	NA	NA	NA	NA	NA	NA	NA	NA	0
Th1/Th17 cells|Exhausted B cells|TGFB1|TGFbR1_R2	TGFB1_TGFBR1_TGFBR2	TGFB1 - (TGFBR1+TGFBR2)	Secreted Signaling	TGFb	KEGG: hsa04350	NA	NA	NA	NA	NA	0.04	NA	NA	NA	NA	NA	NA	0	NA	NA	NA	NA	NA	NA	NA	NA	NA	NA	NA	NA	NA	NA	0
Switched memory B cells|Th1 cells|LGALS9|PTPRC	LGALS9_CD45	LGALS9 - CD45	Secreted Signaling	GALECTIN	PMID: 30120235	NA	NA	NA	NA	NA	NA	NA	NA	NA	NA	NA	NA	NA	NA	NA	NA	NA	NA	NA	NA	NA	NA	0	NA	NA	NA	NA	0
Plasmacytoid dendritic cells|Plasmacytoid dendritic cells|TNFSF8|TNFRSF8	TNFSF8_TNFRSF8	TNFSF8 - TNFRSF8	Secreted Signaling	CD30	KEGG: hsa04060	NA	NA	NA	NA	NA	0	NA	NA	NA	NA	NA	NA	NA	NA	NA	NA	NA	NA	NA	NA	NA	NA	NA	NA	NA	NA	NA	0
Th2 cells|Natural killer cells|TNFSF10|TNFRSF10A	TNFSF10_TNFRSF10B	TNFSF10 - TNFRSF10B	Secreted Signaling	TRAIL	KEGG: hsa04060	NA	NA	0	NA	NA	NA	NA	NA	NA	NA	NA	NA	NA	NA	NA	NA	NA	NA	NA	NA	NA	NA	NA	NA	NA	NA	NA	0
Switched memory B cells|Central memory CD8 T cells|MIF|CD74_CXCR4	MIF_CD74_CXCR4	MIF - (CD74+CXCR4)	Secreted Signaling	MIF	PMID: 29637711; PMID: 24760155	NA	NA	NA	NA	NA	NA	NA	NA	NA	NA	NA	NA	NA	NA	NA	0	NA	NA	NA	NA	NA	NA	NA	NA	NA	NA	NA	0
Follicular helper T cells|Natural killer cells|MIF|CD74_CD44	MIF_CD74_CD44	MIF - (CD74+CD44)	Secreted Signaling	MIF	PMID: 29637711; PMID: 26175090	NA	NA	NA	NA	NA	NA	NA	NA	NA	NA	NA	NA	NA	NA	NA	NA	NA	NA	NA	NA	NA	NA	0	NA	NA	NA	NA	0
MAIT cells|Terminal effector CD8 T cells|MIF|CD74_CD44	MIF_CD74_CD44	MIF - (CD74+CD44)	Secreted Signaling	MIF	PMID: 29637711; PMID: 26175090	NA	NA	NA	NA	NA	NA	NA	NA	NA	NA	NA	NA	NA	NA	NA	NA	NA	NA	NA	NA	NA	0	NA	NA	NA	NA	NA	0
Non-Vd2 gd T cells|MAIT cells|MIF|CD74_CXCR4	MIF_CD74_CXCR4	MIF - (CD74+CXCR4)	Secreted Signaling	MIF	PMID: 29637711; PMID: 24760155	NA	NA	NA	NA	NA	NA	NA	NA	NA	NA	NA	NA	NA	NA	NA	0	NA	NA	NA	NA	NA	NA	NA	NA	NA	NA	NA	0
Classical monocytes|MAIT cells|CCL3|CCR5	CCL3_CCR5	CCL3 - CCR5	Secreted Signaling	CCL	KEGG: hsa04060	NA	NA	NA	0	NA	NA	NA	NA	NA	NA	NA	NA	NA	NA	NA	NA	NA	NA	NA	NA	NA	NA	NA	NA	NA	NA	NA	0
Intermediate monocytes|Effector memory CD8 T cells|TNFSF10|TNFRSF10A	TNFSF10_TNFRSF10B	TNFSF10 - TNFRSF10B	Secreted Signaling	TRAIL	KEGG: hsa04060	NA	NA	NA	0	NA	NA	NA	NA	NA	NA	NA	NA	NA	NA	NA	NA	NA	NA	NA	NA	NA	NA	NA	NA	NA	NA	NA	0
Terminal effector CD8 T cells|Vd2 gd T cells|CCL5|CCR5	CCL5_CCR5	CCL5 - CCR5	Secreted Signaling	CCL	KEGG: hsa04060	NA	NA	NA	NA	NA	NA	NA	NA	NA	0	NA	NA	NA	NA	NA	NA	NA	NA	NA	NA	NA	NA	NA	NA	NA	NA	NA	0
Switched memory B cells|Classical monocytes|TGFB1|ACVR1_TGFbR	TGFB1_ACVR1_TGFBR1	TGFB1 - (ACVR1+TGFBR1)	Secreted Signaling	TGFb	PMID: 29376829	NA	NA	NA	NA	NA	NA	NA	NA	NA	NA	NA	NA	NA	NA	NA	0	NA	NA	NA	NA	NA	NA	NA	NA	NA	NA	NA	0
Intermediate monocytes|Follicular helper T cells|SPP1|ITGAV_ITGB1	SPP1_ITGAV_ITGB1	SPP1 - (ITGAV+ITGB1)	Secreted Signaling	SPP1	PMID: 21907263	NA	NA	NA	NA	NA	NA	NA	NA	NA	NA	NA	0	NA	NA	NA	NA	NA	NA	NA	NA	NA	NA	NA	NA	NA	NA	NA	0
Non-switched memory B cells|Classical monocytes|LGALS9|CD44	LGALS9_CD44	LGALS9 - CD44	Secreted Signaling	GALECTIN	PMID: 25065622	NA	NA	NA	NA	NA	NA	NA	NA	NA	NA	NA	NA	0	NA	NA	NA	NA	NA	NA	NA	NA	NA	NA	NA	NA	NA	NA	0
Th1 cells|Exhausted B cells|PPIA|BSG	PPIA_BSG	PPIA - BSG	Secreted Signaling	CypA	PMID: 36012604	NA	NA	NA	NA	NA	NA	NA	NA	NA	NA	NA	NA	NA	NA	NA	NA	NA	NA	NA	NA	NA	NA	0	NA	NA	NA	NA	0
Plasmablasts|Non-Vd2 gd T cells|CD70|CD27	CD70_CD27	CD70 - CD27	Secreted Signaling	CD70	KEGG: hsa04060	NA	NA	NA	NA	NA	NA	NA	NA	NA	NA	NA	NA	NA	NA	NA	NA	NA	NA	NA	NA	NA	NA	0	NA	NA	NA	NA	0
Plasmablasts|Exhausted B cells|MIF|CD74_CXCR4	MIF_CD74_CXCR4	MIF - (CD74+CXCR4)	Secreted Signaling	MIF	PMID: 29637711; PMID: 24760155	NA	NA	NA	NA	NA	NA	NA	NA	NA	NA	NA	NA	0	NA	NA	NA	NA	NA	NA	NA	NA	NA	NA	NA	NA	NA	NA	0
Th17 cells|MAIT cells|TNF|TNFRSF1B	TNF_TNFRSF1B	TNF - TNFRSF1B	Secreted Signaling	TNF	KEGG: hsa04060	NA	NA	NA	0	NA	NA	NA	NA	NA	0.03	NA	NA	NA	NA	NA	NA	NA	NA	NA	NA	NA	NA	NA	NA	NA	NA	NA	0
Terminal effector CD4 T cells|Myeloid dendritic cells|CCL5|CCR5	CCL5_CCR5	CCL5 - CCR5	Secreted Signaling	CCL	KEGG: hsa04060	NA	0	NA	NA	NA	NA	NA	NA	NA	NA	NA	NA	NA	NA	NA	NA	NA	NA	NA	NA	NA	NA	NA	NA	NA	NA	NA	0
Follicular helper T cells|T regulatory cells|MIF|CD74_CD44	MIF_CD74_CD44	MIF - (CD74+CD44)	Secreted Signaling	MIF	PMID: 29637711; PMID: 26175090	NA	NA	NA	NA	NA	NA	NA	NA	NA	NA	NA	NA	NA	NA	NA	NA	NA	NA	NA	NA	NA	NA	0	NA	NA	NA	NA	0
Switched memory B cells|Terminal effector CD8 T cells|TNF|TNFRSF1B	TNF_TNFRSF1B	TNF - TNFRSF1B	Secreted Signaling	TNF	KEGG: hsa04060	0.02	NA	NA	NA	NA	NA	NA	NA	NA	NA	NA	NA	NA	NA	NA	0	NA	NA	NA	NA	NA	NA	NA	NA	NA	NA	NA	0
Myeloid dendritic cells|Naive B cells|TNFSF13|TNFRSF13B	TNFSF13_TNFRSF13B	TNFSF13 - TNFRSF13B	Secreted Signaling	APRIL	KEGG: hsa04060	NA	NA	NA	NA	NA	NA	NA	NA	NA	NA	NA	NA	0	NA	NA	NA	NA	NA	NA	NA	NA	NA	NA	NA	NA	NA	NA	0
Switched memory B cells|Plasmacytoid dendritic cells|IL7|IL7R_IL2RG	IL7_IL7R_IL2RG	IL7 - (IL7R+IL2RG)	Secreted Signaling	IL2	KEGG: hsa04060	0	NA	NA	NA	NA	NA	NA	NA	NA	NA	NA	NA	NA	NA	NA	NA	NA	NA	NA	NA	NA	NA	NA	NA	NA	NA	NA	0
MAIT cells|Terminal effector CD4 T cells|IL16|CD4	IL16_CD4	IL16 - CD4	Secreted Signaling	IL16	KEGG: hsa04060	NA	NA	NA	NA	NA	NA	NA	NA	NA	NA	NA	NA	NA	NA	NA	NA	NA	NA	NA	NA	NA	NA	0	NA	NA	NA	NA	0
Natural killer cells|Effector memory CD8 T cells|LTA|TNFRSF1B	LTA_TNFRSF1B	LTA - TNFRSF1B	Secreted Signaling	LT	KEGG: hsa04060	NA	NA	NA	0	NA	NA	NA	NA	NA	NA	NA	NA	NA	NA	NA	NA	NA	NA	NA	NA	NA	NA	NA	NA	NA	NA	NA	0
Intermediate monocytes|Myeloid dendritic cells|CSF1|CSF1R	CSF1_CSF1R	CSF1 - CSF1R	Secreted Signaling	CSF	KEGG: hsa04060	NA	NA	NA	NA	NA	0	NA	NA	NA	NA	NA	NA	NA	NA	NA	NA	NA	NA	NA	NA	NA	NA	NA	NA	NA	NA	NA	0
Effector memory CD8 T cells|Exhausted B cells|CXCL13|CXCR3	CXCL13_CXCR3	CXCL13 - CXCR3	Secreted Signaling	CXCL	KEGG: hsa04060	NA	NA	NA	NA	NA	0	NA	NA	NA	NA	NA	NA	NA	NA	NA	NA	NA	NA	NA	NA	NA	NA	NA	NA	NA	NA	NA	0
Intermediate monocytes|T regulatory cells|CXCL10|CXCR3	CXCL10_CXCR3	CXCL10 - CXCR3	Secreted Signaling	CXCL	KEGG: hsa04060	NA	0	NA	NA	NA	NA	NA	NA	NA	NA	NA	NA	NA	NA	NA	NA	NA	NA	NA	NA	NA	NA	NA	NA	NA	NA	NA	0
T regulatory cells|Exhausted B cells|LGALS9|P4HB	LGALS9_P4HB	LGALS9 - P4HB	Secreted Signaling	GALECTIN	PMID:21670307;uniprot	NA	NA	NA	NA	NA	NA	NA	NA	NA	NA	NA	NA	NA	NA	NA	NA	NA	NA	NA	NA	NA	NA	0	NA	NA	NA	NA	0
Effector memory CD8 T cells|Central memory CD8 T cells|PPIA|BSG	PPIA_BSG	PPIA - BSG	Secreted Signaling	CypA	PMID: 36012604	NA	NA	NA	NA	NA	NA	NA	0	NA	NA	NA	NA	NA	NA	NA	NA	NA	NA	NA	NA	NA	NA	NA	NA	NA	NA	NA	0
T regulatory cells|Classical monocytes|TNFSF10|TNFRSF10A	TNFSF10_TNFRSF10B	TNFSF10 - TNFRSF10B	Secreted Signaling	TRAIL	KEGG: hsa04060	NA	NA	NA	NA	NA	NA	NA	NA	NA	NA	NA	NA	NA	NA	NA	NA	NA	NA	NA	NA	NA	NA	NA	NA	NA	0	NA	0
Non-switched memory B cells|Naive B cells|BAG6|NCR3	BAG6_NCR3-PS	BAG6 - NCR3-PS	Secreted Signaling	BAG	PMID: 30021652	NA	NA	NA	NA	NA	NA	NA	NA	NA	NA	NA	NA	0	NA	NA	NA	NA	NA	NA	NA	NA	NA	NA	NA	NA	NA	NA	0
MAIT cells|Classical monocytes|ANXA1|FPR2	ANXA1_FPR2	ANXA1 - FPR2	Secreted Signaling	ANNEXIN	PMID: 23230437	NA	0	NA	NA	NA	NA	NA	NA	NA	NA	NA	NA	NA	NA	NA	NA	NA	NA	NA	NA	NA	NA	NA	NA	NA	NA	NA	0
Th2 cells|Intermediate monocytes|VEGFB|FLT1	VEGFB_VEGFR1	VEGFB - VEGFR1	Secreted Signaling	VEGF	KEGG: hsa04370; PMID: 16633338	NA	NA	NA	NA	NA	NA	NA	NA	NA	NA	NA	NA	NA	NA	NA	NA	NA	NA	NA	NA	NA	NA	0	NA	NA	NA	NA	0
Follicular helper T cells|T regulatory cells|LTA|TNFRSF1B	LTA_TNFRSF1B	LTA - TNFRSF1B	Secreted Signaling	LT	KEGG: hsa04060	NA	NA	NA	NA	NA	NA	NA	NA	NA	NA	NA	NA	NA	NA	NA	NA	NA	NA	NA	NA	NA	NA	NA	NA	NA	0	NA	0
Vd2 gd T cells|T regulatory cells|CCL5|CCR5	CCL5_CCR5	CCL5 - CCR5	Secreted Signaling	CCL	KEGG: hsa04060	NA	0	NA	NA	NA	NA	NA	NA	NA	NA	NA	NA	NA	NA	NA	NA	NA	NA	NA	NA	NA	NA	NA	NA	NA	NA	NA	0
Exhausted B cells|Effector memory CD8 T cells|LTA|TNFRSF1B	LTA_TNFRSF1B	LTA - TNFRSF1B	Secreted Signaling	LT	KEGG: hsa04060	NA	0	NA	NA	NA	NA	NA	NA	NA	NA	NA	NA	NA	NA	NA	NA	NA	NA	NA	NA	NA	NA	NA	NA	NA	NA	NA	0
Natural killer cells|Myeloid dendritic cells|LTA|TNFRSF1A	LTA_TNFRSF1A	LTA - TNFRSF1A	Secreted Signaling	LT	KEGG: hsa04060	NA	NA	NA	0	NA	NA	NA	NA	NA	NA	NA	NA	NA	NA	NA	NA	NA	NA	NA	NA	NA	NA	NA	NA	NA	NA	NA	0
Myeloid dendritic cells|Th1/Th17 cells|SPP1|CD44	SPP1_CD44	SPP1 - CD44	Secreted Signaling	SPP1	PMID: 21907263	NA	NA	NA	NA	NA	NA	NA	NA	NA	NA	NA	0	NA	NA	NA	NA	NA	NA	NA	NA	NA	NA	NA	NA	NA	NA	NA	0
Switched memory B cells|MAIT cells|MIF|CD74_CXCR4	MIF_CD74_CXCR4	MIF - (CD74+CXCR4)	Secreted Signaling	MIF	PMID: 29637711; PMID: 24760155	NA	NA	NA	NA	NA	NA	NA	NA	NA	NA	NA	NA	NA	NA	NA	0	NA	NA	NA	NA	NA	NA	NA	NA	NA	NA	NA	0
Exhausted B cells|Classical monocytes|TNF|TNFRSF1A	TNF_TNFRSF1A	TNF - TNFRSF1A	Secreted Signaling	TNF	KEGG: hsa04060	NA	0	NA	NA	NA	NA	NA	NA	NA	NA	NA	NA	NA	NA	NA	NA	NA	NA	NA	NA	NA	NA	NA	NA	NA	NA	NA	0
Naive CD4 T cells|Vd2 gd T cells|BAG6|NCR3	BAG6_NCR3-PS	BAG6 - NCR3-PS	Secreted Signaling	BAG	PMID: 30021652	NA	NA	NA	NA	NA	NA	NA	NA	NA	NA	NA	NA	NA	NA	NA	NA	NA	NA	NA	NA	NA	NA	NA	NA	NA	NA	0	0
Non-switched memory B cells|Myeloid dendritic cells|FLT3LG|FLT3	FLT3L_FLT3	FLT3L - FLT3	Secreted Signaling	FLT3	PMID: 25992210	NA	NA	NA	NA	NA	NA	NA	NA	NA	NA	NA	NA	NA	NA	NA	NA	NA	NA	NA	NA	NA	NA	0	NA	NA	NA	NA	0
T regulatory cells|Classical monocytes|TGFB1|ACVR1B_TGFbR2	TGFB1_ACVR1B_TGFBR2	TGFB1 - (ACVR1B+TGFBR2)	Secreted Signaling	TGFb	PMID: 27449815	NA	NA	NA	NA	0	NA	NA	NA	NA	NA	NA	NA	NA	NA	NA	NA	NA	NA	NA	NA	NA	NA	NA	NA	NA	NA	NA	0
Exhausted B cells|Intermediate monocytes|ANXA1|FPR1	ANXA1_FPR1	ANXA1 - FPR1	Secreted Signaling	ANNEXIN	PMID: 23230437	NA	NA	NA	NA	NA	NA	NA	NA	NA	NA	NA	NA	NA	NA	NA	NA	NA	NA	NA	NA	NA	0	NA	NA	NA	NA	NA	0
Th17 cells|Vd2 gd T cells|IL7|IL7R_IL2RG	IL7_IL7R_IL2RG	IL7 - (IL7R+IL2RG)	Secreted Signaling	IL2	KEGG: hsa04060	NA	NA	NA	NA	NA	NA	NA	NA	NA	NA	NA	NA	NA	0	NA	NA	NA	NA	NA	NA	NA	NA	NA	NA	NA	NA	NA	0
Switched memory B cells|Terminal effector CD8 T cells|BTLA|TNFRSF14	BTLA_TNFRSF14	BTLA - TNFRSF14	Secreted Signaling	BTLA	PMID: 21941365	NA	NA	NA	NA	NA	NA	NA	NA	NA	NA	NA	NA	NA	0	NA	NA	NA	NA	NA	NA	NA	NA	NA	NA	NA	NA	NA	0
Classical monocytes|Intermediate monocytes|SEMA3C|NRP1_NRP2	SEMA3C_NRP1_NRP2	SEMA3C - (NRP1+NRP2)	Secreted Signaling	SEMA3	PMID: 27533782	NA	NA	NA	NA	NA	NA	NA	NA	NA	NA	NA	NA	NA	NA	NA	NA	NA	NA	NA	0	NA	NA	NA	NA	NA	NA	NA	0
Naive B cells|Effector memory CD8 T cells|PPIA|BSG	PPIA_BSG	PPIA - BSG	Secreted Signaling	CypA	PMID: 36012604	NA	NA	NA	NA	NA	NA	NA	NA	NA	NA	NA	NA	0	NA	NA	NA	NA	NA	NA	NA	NA	NA	NA	NA	NA	NA	NA	0
Plasmablasts|Effector memory CD8 T cells|CD70|CD27	CD70_CD27	CD70 - CD27	Secreted Signaling	CD70	KEGG: hsa04060	NA	NA	NA	NA	NA	NA	NA	NA	NA	NA	NA	NA	NA	NA	NA	NA	NA	NA	NA	NA	NA	NA	0	NA	NA	NA	NA	0
Natural killer cells|Intermediate monocytes|LTA|TNFRSF1B	LTA_TNFRSF1B	LTA - TNFRSF1B	Secreted Signaling	LT	KEGG: hsa04060	NA	NA	NA	0	NA	NA	NA	NA	NA	NA	NA	NA	NA	NA	NA	NA	NA	NA	NA	NA	NA	NA	NA	NA	NA	NA	NA	0
Plasmablasts|MAIT cells|MIF|CD74_CD44	MIF_CD74_CD44	MIF - (CD74+CD44)	Secreted Signaling	MIF	PMID: 29637711; PMID: 26175090	NA	NA	NA	NA	NA	NA	NA	NA	NA	NA	NA	NA	NA	NA	NA	NA	NA	NA	NA	NA	NA	NA	0	NA	NA	NA	NA	0
Non-Vd2 gd T cells|Intermediate monocytes|GRN|SORT1	GRN_SORT1	GRN - SORT1	Secreted Signaling	GRN	PMID: 29555433	NA	NA	NA	NA	NA	NA	NA	NA	NA	NA	NA	NA	NA	NA	NA	0	NA	NA	NA	NA	NA	NA	NA	NA	NA	NA	NA	0
Terminal effector CD8 T cells|Th1/Th17 cells|CCL5|CCR5	CCL5_CCR5	CCL5 - CCR5	Secreted Signaling	CCL	KEGG: hsa04060	NA	NA	NA	NA	NA	NA	NA	NA	NA	NA	NA	NA	NA	0	NA	NA	NA	NA	NA	NA	NA	NA	NA	NA	NA	NA	NA	0
Th1 cells|Myeloid dendritic cells|CD40LG|ITGAM_ITGB2	CD40LG_ITGAM_ITGB2	CD40LG - (ITGAM+ITGB2)	Secreted Signaling	CD40	PMID: 28676852	NA	NA	NA	0	NA	NA	NA	NA	NA	NA	NA	NA	NA	NA	NA	NA	NA	NA	NA	NA	NA	NA	NA	NA	NA	NA	NA	0
Naive CD8 T cells|Classical monocytes|ANXA1|FPR1	ANXA1_FPR1	ANXA1 - FPR1	Secreted Signaling	ANNEXIN	PMID: 23230437	NA	NA	NA	NA	NA	NA	NA	NA	NA	NA	NA	NA	0	NA	NA	NA	NA	NA	NA	NA	NA	NA	NA	NA	NA	NA	NA	0
Natural killer cells|Th2 cells|LTA|TNFRSF1B	LTA_TNFRSF1B	LTA - TNFRSF1B	Secreted Signaling	LT	KEGG: hsa04060	NA	NA	NA	0	NA	NA	NA	NA	NA	NA	NA	NA	NA	NA	NA	NA	NA	NA	NA	NA	NA	NA	NA	NA	NA	NA	NA	0
Plasmablasts|Th1 cells|CD70|CD27	CD70_CD27	CD70 - CD27	Secreted Signaling	CD70	KEGG: hsa04060	NA	NA	NA	NA	NA	NA	NA	NA	NA	NA	NA	NA	NA	NA	NA	NA	NA	NA	NA	NA	NA	NA	0	NA	NA	NA	NA	0
MAIT cells|Effector memory CD8 T cells|TNFSF10|TNFRSF10A	TNFSF10_TNFRSF10B	TNFSF10 - TNFRSF10B	Secreted Signaling	TRAIL	KEGG: hsa04060	NA	NA	NA	0	NA	NA	NA	NA	NA	NA	NA	NA	NA	NA	NA	NA	NA	NA	NA	NA	NA	NA	NA	NA	NA	NA	NA	0
Non-switched memory B cells|Naive CD8 T cells|CD70|CD27	CD70_CD27	CD70 - CD27	Secreted Signaling	CD70	KEGG: hsa04060	NA	NA	NA	NA	NA	NA	NA	NA	NA	NA	NA	NA	NA	NA	NA	NA	NA	NA	NA	NA	NA	NA	NA	NA	NA	NA	0	0
Intermediate monocytes|Exhausted B cells|CCL3|CCR1	CCL3_CCR1	CCL3 - CCR1	Secreted Signaling	CCL	KEGG: hsa04060	NA	0	NA	NA	NA	NA	NA	NA	NA	NA	NA	NA	NA	NA	NA	NA	NA	NA	NA	NA	NA	NA	NA	NA	NA	NA	NA	0
Switched memory B cells|Intermediate monocytes|CD70|CD27	CD70_CD27	CD70 - CD27	Secreted Signaling	CD70	KEGG: hsa04060	NA	NA	NA	NA	NA	NA	NA	NA	NA	NA	NA	NA	NA	NA	NA	NA	NA	NA	NA	NA	NA	0	NA	NA	NA	NA	NA	0
Myeloid dendritic cells|Myeloid dendritic cells|FLT3LG|FLT3	FLT3L_FLT3	FLT3L - FLT3	Secreted Signaling	FLT3	PMID: 25992210	NA	NA	NA	NA	NA	NA	NA	NA	NA	NA	NA	NA	NA	NA	NA	NA	0	NA	NA	NA	NA	NA	NA	NA	NA	NA	NA	0
Non-switched memory B cells|Follicular helper T cells|CCL5|CCR4	CCL5_CCR4	CCL5 - CCR4	Secreted Signaling	CCL	KEGG: hsa04060	NA	NA	NA	NA	NA	0	NA	NA	NA	NA	NA	NA	NA	NA	NA	NA	NA	NA	NA	NA	NA	NA	NA	NA	NA	NA	NA	0
Terminal effector CD4 T cells|Central memory CD8 T cells|TGFB1|ACVR1_TGFbR	TGFB1_ACVR1_TGFBR1	TGFB1 - (ACVR1+TGFBR1)	Secreted Signaling	TGFb	PMID: 29376829	NA	NA	NA	NA	NA	NA	NA	NA	NA	NA	NA	NA	NA	0	NA	NA	NA	NA	NA	NA	NA	NA	NA	NA	NA	NA	NA	0
Switched memory B cells|Natural killer cells|LGALS9|CD44	LGALS9_CD44	LGALS9 - CD44	Secreted Signaling	GALECTIN	PMID: 25065622	NA	NA	NA	NA	NA	NA	NA	NA	NA	NA	NA	NA	NA	NA	NA	NA	NA	NA	NA	NA	0.04	NA	0	NA	NA	NA	NA	0
Follicular helper T cells|Th17 cells|PPIA|BSG	PPIA_BSG	PPIA - BSG	Secreted Signaling	CypA	PMID: 36012604	NA	NA	NA	NA	NA	NA	NA	NA	NA	NA	NA	NA	0	NA	NA	NA	NA	NA	NA	NA	NA	NA	NA	NA	NA	NA	NA	0
Intermediate monocytes|Exhausted B cells|CXCL10|CXCR3	CXCL10_CXCR3	CXCL10 - CXCR3	Secreted Signaling	CXCL	KEGG: hsa04060	NA	0	NA	NA	NA	NA	NA	NA	NA	NA	NA	NA	NA	NA	NA	NA	NA	NA	NA	NA	NA	NA	NA	NA	NA	NA	NA	0
Non-Vd2 gd T cells|Intermediate monocytes|PPIA|BSG	PPIA_BSG	PPIA - BSG	Secreted Signaling	CypA	PMID: 36012604	NA	NA	NA	NA	NA	0	NA	NA	NA	NA	NA	NA	NA	NA	NA	NA	NA	NA	NA	NA	NA	NA	NA	NA	NA	0.03	NA	0
Central memory CD8 T cells|Naive CD4 T cells|IL16|CD4	IL16_CD4	IL16 - CD4	Secreted Signaling	IL16	KEGG: hsa04060	NA	NA	NA	NA	NA	NA	NA	NA	NA	NA	NA	NA	NA	NA	NA	NA	NA	NA	NA	NA	NA	NA	NA	NA	NA	NA	0	0
MAIT cells|Intermediate monocytes|CCL4|CCR5	CCL4_CCR5	CCL4 - CCR5	Secreted Signaling	CCL	KEGG: hsa04060	NA	NA	NA	NA	NA	NA	NA	NA	NA	NA	NA	NA	NA	NA	NA	NA	NA	NA	NA	NA	NA	0	NA	NA	NA	NA	NA	0
Follicular helper T cells|Intermediate monocytes|IFNG|IFNGR1_IFNGR2	IFNG_IFNGR1_IFNGR2	IFNG - (IFNGR1+IFNGR2)	Secreted Signaling	IFN-II	KEGG: hsa04060	NA	NA	NA	NA	NA	NA	NA	NA	NA	NA	NA	NA	NA	NA	NA	NA	NA	NA	NA	NA	NA	NA	NA	NA	NA	0	NA	0
Non-Vd2 gd T cells|Natural killer cells|GZMA|F2R	GZMA_F2R	GZMA - F2R	Secreted Signaling	PARs	KEGG: hsa04080	NA	NA	NA	NA	NA	NA	NA	NA	NA	NA	NA	0	NA	NA	NA	NA	NA	NA	NA	NA	NA	NA	NA	NA	NA	NA	NA	0
Plasmacytoid dendritic cells|Non-switched memory B cells|BTLA|TNFRSF14	BTLA_TNFRSF14	BTLA - TNFRSF14	Secreted Signaling	BTLA	PMID: 21941365	NA	NA	NA	NA	NA	NA	NA	NA	NA	NA	NA	NA	0	NA	NA	NA	NA	NA	NA	NA	NA	NA	NA	NA	NA	NA	NA	0
Intermediate monocytes|Follicular helper T cells|CXCL10|CXCR3	CXCL10_CXCR3	CXCL10 - CXCR3	Secreted Signaling	CXCL	KEGG: hsa04060	NA	0	NA	NA	NA	NA	NA	NA	NA	NA	NA	NA	NA	NA	NA	NA	NA	NA	NA	NA	NA	NA	NA	NA	NA	NA	NA	0
Non-switched memory B cells|Vd2 gd T cells|PPIA|BSG	PPIA_BSG	PPIA - BSG	Secreted Signaling	CypA	PMID: 36012604	NA	NA	NA	NA	NA	0	NA	NA	NA	NA	NA	NA	NA	NA	NA	NA	NA	NA	NA	NA	NA	NA	0.02	NA	NA	NA	NA	0
Classical monocytes|Th1/Th17 cells|CXCL10|CXCR3	CXCL10_CXCR3	CXCL10 - CXCR3	Secreted Signaling	CXCL	KEGG: hsa04060	NA	0	NA	NA	NA	NA	NA	NA	NA	NA	NA	NA	NA	NA	NA	NA	NA	NA	NA	NA	NA	NA	NA	NA	NA	NA	NA	0
Terminal effector CD8 T cells|Plasmacytoid dendritic cells|TNFSF8|TNFRSF8	TNFSF8_TNFRSF8	TNFSF8 - TNFRSF8	Secreted Signaling	CD30	KEGG: hsa04060	NA	NA	NA	NA	NA	0	NA	NA	NA	NA	NA	NA	NA	NA	NA	NA	NA	NA	NA	NA	NA	NA	NA	NA	NA	NA	NA	0
Effector memory CD8 T cells|Non-switched memory B cells|CXCL13|CXCR5	CXCL13_CXCR5	CXCL13 - CXCR5	Secreted Signaling	CXCL	KEGG: hsa04060	NA	NA	NA	NA	NA	0	NA	NA	NA	NA	NA	NA	NA	NA	NA	NA	NA	NA	NA	NA	NA	NA	NA	NA	NA	NA	NA	0
Exhausted B cells|Terminal effector CD4 T cells|LTA|TNFRSF1B	LTA_TNFRSF1B	LTA - TNFRSF1B	Secreted Signaling	LT	KEGG: hsa04060	NA	0	NA	NA	NA	NA	NA	NA	NA	NA	NA	NA	NA	NA	NA	NA	NA	NA	NA	NA	NA	NA	NA	NA	NA	NA	NA	0
Follicular helper T cells|Intermediate monocytes|LTA|TNFRSF1A	LTA_TNFRSF1A	LTA - TNFRSF1A	Secreted Signaling	LT	KEGG: hsa04060	NA	NA	NA	NA	NA	NA	NA	NA	NA	NA	NA	NA	NA	NA	NA	NA	NA	NA	NA	NA	NA	NA	NA	NA	NA	0	NA	0
Intermediate monocytes|MAIT cells|SEMA3C|PLXND1	SEMA3C_PLXND1	SEMA3C - PLXND1	Secreted Signaling	SEMA3	PMID: 27533782	NA	NA	NA	NA	NA	NA	NA	NA	NA	NA	NA	NA	NA	NA	NA	NA	NA	NA	NA	0	NA	NA	NA	NA	NA	NA	NA	0
Switched memory B cells|Classical monocytes|LGALS9|CD44	LGALS9_CD44	LGALS9 - CD44	Secreted Signaling	GALECTIN	PMID: 25065622	NA	NA	NA	NA	NA	NA	NA	NA	NA	NA	NA	NA	NA	NA	NA	NA	NA	NA	NA	NA	0.01	NA	0	NA	NA	NA	NA	0
Natural killer cells|Vd2 gd T cells|FASLG|FAS	FASL_FAS	FASL - FAS	Secreted Signaling	FASLG	KEGG: hsa04060	NA	NA	NA	NA	NA	NA	NA	NA	NA	NA	NA	NA	NA	NA	NA	NA	NA	NA	0	NA	NA	NA	NA	NA	NA	NA	NA	0
Naive CD8 T cells|Non-switched memory B cells|MIF|CD74_CXCR4	MIF_CD74_CXCR4	MIF - (CD74+CXCR4)	Secreted Signaling	MIF	PMID: 29637711; PMID: 24760155	NA	NA	NA	NA	NA	NA	NA	NA	NA	NA	NA	NA	0	NA	NA	NA	NA	NA	NA	NA	NA	NA	NA	NA	NA	NA	NA	0
Th1 cells|Th1/Th17 cells|MIF|CD74_CXCR4	MIF_CD74_CXCR4	MIF - (CD74+CXCR4)	Secreted Signaling	MIF	PMID: 29637711; PMID: 24760155	NA	NA	NA	NA	NA	NA	NA	NA	NA	NA	0	NA	NA	NA	NA	NA	NA	NA	NA	NA	NA	NA	NA	NA	NA	NA	NA	0
T regulatory cells|Plasmacytoid dendritic cells|PPIA|BSG	PPIA_BSG	PPIA - BSG	Secreted Signaling	CypA	PMID: 36012604	NA	NA	NA	NA	NA	NA	NA	NA	NA	NA	NA	NA	NA	NA	0.01	NA	NA	NA	NA	NA	NA	NA	NA	NA	NA	NA	0	0
Central memory CD8 T cells|Myeloid dendritic cells|TNFSF12|TNFRSF12A	TNFSF12_TNFRSF12A	TNFSF12 - TNFRSF12A	Secreted Signaling	TWEAK	KEGG: hsa04060	NA	NA	NA	NA	NA	NA	NA	NA	NA	NA	NA	NA	NA	NA	NA	NA	NA	NA	NA	NA	NA	NA	NA	NA	NA	0	NA	0
Follicular helper T cells|Myeloid dendritic cells|CXCL13|CXCR3	CXCL13_CXCR3	CXCL13 - CXCR3	Secreted Signaling	CXCL	KEGG: hsa04060	NA	NA	NA	NA	NA	NA	NA	NA	NA	NA	NA	NA	NA	NA	NA	NA	NA	NA	NA	NA	NA	NA	NA	NA	NA	NA	0	0
MAIT cells|Plasmacytoid dendritic cells|TGFB1|ACVR1_TGFbR	TGFB1_ACVR1_TGFBR1	TGFB1 - (ACVR1+TGFBR1)	Secreted Signaling	TGFb	PMID: 29376829	NA	NA	NA	NA	NA	NA	NA	NA	NA	NA	NA	NA	NA	0.04	NA	NA	NA	0	NA	NA	NA	NA	NA	NA	NA	NA	NA	0
Exhausted B cells|Non-switched memory B cells|BTLA|TNFRSF14	BTLA_TNFRSF14	BTLA - TNFRSF14	Secreted Signaling	BTLA	PMID: 21941365	NA	NA	NA	NA	NA	0	NA	NA	NA	NA	NA	NA	NA	NA	NA	NA	NA	NA	NA	NA	NA	NA	NA	NA	NA	NA	NA	0
Classical monocytes|Plasmacytoid dendritic cells|IL16|CD4	IL16_CD4	IL16 - CD4	Secreted Signaling	IL16	KEGG: hsa04060	NA	NA	NA	NA	NA	NA	NA	NA	NA	NA	NA	NA	NA	NA	NA	NA	NA	NA	NA	NA	0	NA	NA	NA	NA	NA	NA	0
Myeloid dendritic cells|Follicular helper T cells|SPP1|ITGAV_ITGB1	SPP1_ITGAV_ITGB1	SPP1 - (ITGAV+ITGB1)	Secreted Signaling	SPP1	PMID: 21907263	NA	NA	NA	NA	NA	NA	NA	NA	NA	NA	NA	0	NA	NA	NA	NA	NA	NA	NA	NA	NA	NA	NA	NA	NA	NA	NA	0
Myeloid dendritic cells|Follicular helper T cells|SPP1|CD44	SPP1_CD44	SPP1 - CD44	Secreted Signaling	SPP1	PMID: 21907263	NA	NA	NA	NA	NA	NA	NA	NA	NA	NA	NA	0	NA	NA	NA	NA	NA	NA	NA	NA	NA	NA	NA	NA	NA	NA	NA	0
Th2 cells|Non-Vd2 gd T cells|MIF|CD74_CD44	MIF_CD74_CD44	MIF - (CD74+CD44)	Secreted Signaling	MIF	PMID: 29637711; PMID: 26175090	NA	NA	NA	NA	NA	NA	NA	NA	NA	NA	NA	NA	0.01	NA	NA	NA	NA	NA	NA	NA	NA	0	NA	NA	NA	NA	NA	0
Naive CD4 T cells|Intermediate monocytes|TGFB1|ACVR1_TGFbR	TGFB1_ACVR1_TGFBR1	TGFB1 - (ACVR1+TGFBR1)	Secreted Signaling	TGFb	PMID: 29376829	NA	NA	NA	NA	NA	NA	NA	NA	NA	NA	NA	NA	NA	NA	NA	NA	NA	NA	NA	NA	NA	NA	NA	NA	NA	NA	0	0
Myeloid dendritic cells|Plasmacytoid dendritic cells|GRN|SORT1	GRN_SORT1	GRN - SORT1	Secreted Signaling	GRN	PMID: 29555433	NA	NA	NA	NA	NA	NA	NA	NA	NA	NA	NA	NA	NA	NA	NA	NA	NA	NA	NA	NA	NA	0	NA	NA	NA	NA	NA	0
Plasmacytoid dendritic cells|Natural killer cells|LGALS9|P4HB	LGALS9_P4HB	LGALS9 - P4HB	Secreted Signaling	GALECTIN	PMID:21670307;uniprot	NA	0	NA	NA	NA	NA	NA	NA	NA	NA	NA	NA	NA	NA	NA	NA	NA	NA	NA	NA	NA	NA	NA	NA	NA	NA	NA	0
Plasmablasts|MAIT cells|CD70|CD27	CD70_CD27	CD70 - CD27	Secreted Signaling	CD70	KEGG: hsa04060	NA	NA	NA	NA	NA	NA	NA	NA	NA	NA	NA	NA	NA	NA	NA	NA	NA	NA	NA	NA	NA	NA	0	NA	NA	NA	NA	0
Natural killer cells|Plasmacytoid dendritic cells|IFNG|IFNGR1_IFNGR2	IFNG_IFNGR1_IFNGR2	IFNG - (IFNGR1+IFNGR2)	Secreted Signaling	IFN-II	KEGG: hsa04060	NA	NA	NA	NA	NA	NA	NA	NA	NA	NA	NA	NA	NA	NA	NA	NA	NA	NA	NA	NA	NA	NA	NA	NA	NA	NA	0	0
MAIT cells|Intermediate monocytes|TNFSF14|LTBR	TNFSF14_LTBR	TNFSF14 - LTBR	Secreted Signaling	LIGHT	KEGG: hsa04060	NA	NA	NA	NA	NA	NA	NA	NA	NA	0	NA	NA	NA	NA	NA	NA	NA	NA	NA	NA	NA	NA	NA	NA	NA	NA	NA	0
Classical monocytes|Th1 cells|SPP1|ITGA5_ITGB1	SPP1_ITGA5_ITGB1	SPP1 - (ITGA5+ITGB1)	Secreted Signaling	SPP1	PMID: 21907263	NA	NA	NA	NA	NA	NA	NA	NA	NA	NA	NA	NA	NA	NA	NA	NA	NA	NA	NA	0	NA	NA	NA	NA	NA	NA	NA	0
Non-switched memory B cells|Effector memory CD8 T cells|LTA|TNFRSF1B	LTA_TNFRSF1B	LTA - TNFRSF1B	Secreted Signaling	LT	KEGG: hsa04060	NA	NA	NA	NA	NA	NA	NA	NA	NA	NA	NA	NA	NA	NA	NA	NA	NA	NA	NA	NA	NA	0	NA	NA	NA	NA	NA	0
Exhausted B cells|Naive B cells|TGFB1|TGFbR1_R2	TGFB1_TGFBR1_TGFBR2	TGFB1 - (TGFBR1+TGFBR2)	Secreted Signaling	TGFb	KEGG: hsa04350	NA	NA	NA	NA	NA	NA	NA	NA	NA	NA	NA	NA	0	NA	NA	NA	NA	NA	NA	NA	NA	NA	NA	NA	NA	NA	NA	0
Classical monocytes|Terminal effector CD8 T cells|PPIA|BSG	PPIA_BSG	PPIA - BSG	Secreted Signaling	CypA	PMID: 36012604	0	NA	NA	NA	NA	NA	NA	NA	NA	NA	NA	NA	NA	0.03	NA	NA	NA	NA	NA	NA	NA	NA	NA	NA	NA	NA	NA	0
Th1/Th17 cells|Natural killer cells|CD40LG|ITGA5_ITGB1	CD40LG_ITGA5_ITGB1	CD40LG - (ITGA5+ITGB1)	Secreted Signaling	CD40	PMID: 28676852	NA	0	NA	NA	NA	NA	NA	NA	NA	NA	NA	NA	NA	NA	NA	NA	NA	NA	NA	NA	NA	NA	NA	NA	NA	NA	NA	0
Terminal effector CD8 T cells|Switched memory B cells|CCL3L1|CCR1	CCL3L1_CCR1	CCL3L1 - CCR1	Secreted Signaling	CCL	KEGG: hsa04060	NA	NA	NA	NA	NA	NA	NA	NA	NA	NA	NA	0	NA	NA	NA	NA	NA	NA	NA	NA	NA	NA	NA	NA	NA	NA	NA	0
Classical monocytes|Naive B cells|TGFB1|TGFbR1_R2	TGFB1_TGFBR1_TGFBR2	TGFB1 - (TGFBR1+TGFBR2)	Secreted Signaling	TGFb	KEGG: hsa04350	NA	NA	NA	NA	NA	NA	NA	NA	NA	NA	NA	NA	0	NA	NA	NA	NA	NA	NA	NA	NA	NA	NA	NA	NA	NA	NA	0
Myeloid dendritic cells|Naive B cells|LGALS9|P4HB	LGALS9_P4HB	LGALS9 - P4HB	Secreted Signaling	GALECTIN	PMID:21670307;uniprot	NA	NA	NA	NA	NA	NA	NA	NA	NA	NA	NA	NA	0.01	NA	NA	NA	NA	NA	NA	NA	NA	NA	NA	NA	NA	NA	0	0
Exhausted B cells|Myeloid dendritic cells|CCL5|CCR5	CCL5_CCR5	CCL5 - CCR5	Secreted Signaling	CCL	KEGG: hsa04060	NA	0	NA	NA	NA	NA	NA	NA	NA	NA	NA	NA	NA	NA	NA	NA	NA	NA	NA	NA	NA	NA	NA	NA	NA	NA	NA	0
Th17 cells|Naive B cells|TGFB1|TGFbR1_R2	TGFB1_TGFBR1_TGFBR2	TGFB1 - (TGFBR1+TGFBR2)	Secreted Signaling	TGFb	KEGG: hsa04350	NA	NA	NA	NA	NA	NA	NA	NA	NA	NA	NA	NA	0	NA	NA	NA	NA	NA	NA	NA	NA	NA	NA	NA	NA	NA	NA	0
Naive CD4 T cells|Classical monocytes|NAMPT|ITGA5_ITGB1	NAMPT_ITGA5_ITGB1	NAMPT - (ITGA5+ITGB1)	Secreted Signaling	VISFATIN	PMID: 28490838	NA	NA	NA	NA	NA	NA	NA	NA	NA	NA	NA	NA	NA	NA	NA	NA	NA	NA	NA	NA	NA	NA	NA	NA	NA	NA	0	0
Intermediate monocytes|Th17 cells|SEMA3C|PLXND1	SEMA3C_PLXND1	SEMA3C - PLXND1	Secreted Signaling	SEMA3	PMID: 27533782	NA	NA	NA	NA	NA	NA	NA	NA	NA	NA	NA	NA	NA	NA	NA	NA	NA	NA	NA	0	NA	NA	NA	NA	NA	NA	NA	0
Natural killer cells|Terminal effector CD8 T cells|TGFB1|TGFbR1_R2	TGFB1_TGFBR1_TGFBR2	TGFB1 - (TGFBR1+TGFBR2)	Secreted Signaling	TGFb	KEGG: hsa04350	NA	NA	NA	0	NA	NA	NA	NA	NA	NA	NA	NA	NA	NA	NA	NA	NA	NA	NA	NA	NA	NA	NA	NA	NA	NA	NA	0
Switched memory B cells|Th1 cells|MIF|CD74_CXCR4	MIF_CD74_CXCR4	MIF - (CD74+CXCR4)	Secreted Signaling	MIF	PMID: 29637711; PMID: 24760155	NA	NA	NA	NA	NA	NA	NA	NA	NA	NA	NA	NA	NA	NA	NA	0	NA	NA	NA	NA	NA	NA	NA	NA	NA	NA	NA	0
Intermediate monocytes|MAIT cells|TNF|TNFRSF1B	TNF_TNFRSF1B	TNF - TNFRSF1B	Secreted Signaling	TNF	KEGG: hsa04060	NA	NA	NA	NA	NA	NA	NA	NA	NA	NA	NA	NA	NA	NA	NA	NA	NA	NA	0	NA	NA	NA	NA	NA	NA	NA	NA	0
Plasmacytoid dendritic cells|Non-switched memory B cells|LGALS9|CD44	LGALS9_CD44	LGALS9 - CD44	Secreted Signaling	GALECTIN	PMID: 25065622	NA	NA	NA	NA	NA	NA	NA	NA	NA	NA	NA	NA	NA	NA	NA	NA	NA	NA	NA	NA	NA	NA	0.01	NA	NA	NA	0	0
Myeloid dendritic cells|Plasmacytoid dendritic cells|TNFSF8|TNFRSF8	TNFSF8_TNFRSF8	TNFSF8 - TNFRSF8	Secreted Signaling	CD30	KEGG: hsa04060	NA	NA	NA	NA	NA	0	NA	NA	NA	NA	NA	NA	NA	NA	NA	NA	NA	NA	NA	NA	NA	NA	NA	NA	NA	NA	NA	0
Intermediate monocytes|Classical monocytes|TNF|TNFRSF1B	TNF_TNFRSF1B	TNF - TNFRSF1B	Secreted Signaling	TNF	KEGG: hsa04060	NA	NA	NA	NA	NA	NA	NA	NA	NA	NA	NA	NA	NA	NA	NA	NA	NA	NA	0	NA	NA	NA	NA	NA	NA	NA	NA	0
Th2 cells|Th17 cells|MIF|CD74_CXCR4	MIF_CD74_CXCR4	MIF - (CD74+CXCR4)	Secreted Signaling	MIF	PMID: 29637711; PMID: 24760155	NA	NA	0	0.01	NA	NA	NA	NA	NA	NA	NA	NA	NA	NA	NA	NA	NA	NA	NA	NA	NA	NA	NA	NA	NA	NA	NA	0
Naive CD4 T cells|Exhausted B cells|BAG6|NCR3	BAG6_NCR3-PS	BAG6 - NCR3-PS	Secreted Signaling	BAG	PMID: 30021652	NA	NA	NA	NA	NA	NA	NA	NA	NA	NA	NA	NA	NA	NA	NA	NA	NA	NA	NA	NA	NA	0	NA	NA	NA	NA	0.02	0
Myeloid dendritic cells|Intermediate monocytes|SPP1|CD44	SPP1_CD44	SPP1 - CD44	Secreted Signaling	SPP1	PMID: 21907263	NA	NA	NA	NA	NA	NA	NA	NA	NA	NA	NA	0	NA	NA	NA	NA	NA	NA	NA	NA	NA	NA	NA	NA	NA	NA	NA	0
Plasmacytoid dendritic cells|T regulatory cells|BAG6|NCR3	BAG6_NCR3-PS	BAG6 - NCR3-PS	Secreted Signaling	BAG	PMID: 30021652	NA	NA	NA	NA	NA	NA	NA	NA	NA	NA	NA	NA	NA	NA	NA	NA	NA	NA	NA	NA	NA	NA	0	NA	NA	NA	NA	0
Plasmacytoid dendritic cells|Exhausted B cells|BTLA|TNFRSF14	BTLA_TNFRSF14	BTLA - TNFRSF14	Secreted Signaling	BTLA	PMID: 21941365	NA	NA	NA	NA	NA	NA	NA	NA	NA	NA	NA	NA	0	NA	NA	NA	NA	NA	NA	NA	NA	NA	NA	NA	NA	NA	NA	0
Effector memory CD8 T cells|Central memory CD8 T cells|TGFB1|ACVR1_TGFbR	TGFB1_ACVR1_TGFBR1	TGFB1 - (ACVR1+TGFBR1)	Secreted Signaling	TGFb	PMID: 29376829	NA	NA	NA	NA	NA	NA	NA	NA	NA	NA	NA	NA	NA	0	NA	NA	NA	NA	NA	NA	NA	NA	NA	NA	NA	NA	NA	0
Terminal effector CD8 T cells|Myeloid dendritic cells|TNFSF12|TNFRSF12A	TNFSF12_TNFRSF12A	TNFSF12 - TNFRSF12A	Secreted Signaling	TWEAK	KEGG: hsa04060	NA	NA	NA	NA	NA	NA	NA	NA	NA	NA	NA	NA	NA	NA	NA	NA	NA	NA	NA	NA	NA	NA	NA	NA	NA	0	NA	0
Plasmacytoid dendritic cells|Switched memory B cells|TGFB1|TGFbR1_R2	TGFB1_TGFBR1_TGFBR2	TGFB1 - (TGFBR1+TGFBR2)	Secreted Signaling	TGFb	KEGG: hsa04350	NA	NA	NA	NA	NA	NA	NA	NA	NA	NA	NA	NA	0	NA	NA	NA	NA	NA	NA	NA	NA	NA	NA	NA	NA	NA	NA	0
Naive CD8 T cells|Myeloid dendritic cells|IL16|CD4	IL16_CD4	IL16 - CD4	Secreted Signaling	IL16	KEGG: hsa04060	NA	NA	NA	NA	NA	NA	NA	NA	NA	NA	NA	NA	NA	NA	NA	NA	NA	NA	NA	NA	NA	NA	NA	NA	NA	NA	0	0
Effector memory CD8 T cells|Non-Vd2 gd T cells|CD70|CD27	CD70_CD27	CD70 - CD27	Secreted Signaling	CD70	KEGG: hsa04060	NA	NA	NA	0	NA	NA	NA	NA	NA	NA	NA	NA	NA	NA	NA	NA	NA	NA	NA	NA	NA	NA	NA	NA	NA	NA	NA	0
Intermediate monocytes|Myeloid dendritic cells|CCL5|CCR5	CCL5_CCR5	CCL5 - CCR5	Secreted Signaling	CCL	KEGG: hsa04060	NA	0	NA	NA	NA	NA	NA	NA	NA	NA	NA	NA	NA	NA	NA	NA	NA	NA	NA	NA	NA	NA	NA	NA	NA	NA	NA	0
Plasmacytoid dendritic cells|Central memory CD8 T cells|LGALS9|P4HB	LGALS9_P4HB	LGALS9 - P4HB	Secreted Signaling	GALECTIN	PMID:21670307;uniprot	NA	0	NA	NA	NA	NA	NA	NA	NA	NA	NA	NA	NA	NA	NA	NA	NA	NA	NA	NA	NA	NA	NA	NA	NA	NA	NA	0
Plasmacytoid dendritic cells|Naive CD4 T cells|LGALS9|CD44	LGALS9_CD44	LGALS9 - CD44	Secreted Signaling	GALECTIN	PMID: 25065622	NA	NA	NA	NA	NA	NA	NA	NA	NA	NA	NA	NA	NA	NA	NA	NA	NA	NA	NA	NA	NA	NA	NA	NA	NA	NA	0	0
Intermediate monocytes|Naive CD8 T cells|LGALS9|PTPRC	LGALS9_CD45	LGALS9 - CD45	Secreted Signaling	GALECTIN	PMID: 30120235	NA	NA	NA	NA	NA	NA	NA	NA	NA	NA	NA	NA	0.01	NA	NA	NA	NA	NA	NA	NA	NA	NA	NA	NA	NA	NA	0	0
Non-Vd2 gd T cells|Classical monocytes|LGALS9|CD44	LGALS9_CD44	LGALS9 - CD44	Secreted Signaling	GALECTIN	PMID: 25065622	NA	NA	NA	NA	NA	NA	NA	NA	NA	NA	NA	NA	NA	NA	NA	NA	NA	NA	NA	NA	NA	NA	NA	NA	NA	NA	0	0
Naive CD4 T cells|Non-switched memory B cells|BAG6|NCR3	BAG6_NCR3-PS	BAG6 - NCR3-PS	Secreted Signaling	BAG	PMID: 30021652	NA	NA	NA	NA	NA	NA	NA	NA	NA	NA	NA	NA	NA	NA	NA	NA	NA	NA	NA	NA	NA	0	NA	NA	NA	NA	NA	0
Effector memory CD8 T cells|Terminal effector CD8 T cells|CD70|CD27	CD70_CD27	CD70 - CD27	Secreted Signaling	CD70	KEGG: hsa04060	NA	NA	NA	0	NA	NA	NA	NA	NA	NA	NA	NA	NA	NA	NA	NA	NA	NA	NA	NA	NA	NA	NA	NA	NA	NA	NA	0
Plasmacytoid dendritic cells|Myeloid dendritic cells|BTLA|TNFRSF14	BTLA_TNFRSF14	BTLA - TNFRSF14	Secreted Signaling	BTLA	PMID: 21941365	NA	NA	NA	NA	NA	NA	NA	NA	NA	NA	NA	NA	0	0.03	NA	NA	NA	NA	NA	NA	NA	NA	NA	NA	NA	NA	NA	0
Switched memory B cells|Th1/Th17 cells|LGALS9|CD44	LGALS9_CD44	LGALS9 - CD44	Secreted Signaling	GALECTIN	PMID: 25065622	NA	NA	NA	NA	NA	NA	NA	NA	NA	NA	NA	NA	NA	NA	NA	NA	NA	NA	NA	NA	NA	NA	0	NA	NA	NA	NA	0
Classical monocytes|Intermediate monocytes|PPIA|BSG	PPIA_BSG	PPIA - BSG	Secreted Signaling	CypA	PMID: 36012604	NA	NA	NA	NA	NA	NA	NA	NA	NA	NA	NA	NA	NA	NA	NA	NA	NA	NA	NA	0.04	NA	NA	NA	NA	0	0.02	NA	0
Naive B cells|Naive CD8 T cells|IL7|IL7R_IL2RG	IL7_IL7R_IL2RG	IL7 - (IL7R+IL2RG)	Secreted Signaling	IL2	KEGG: hsa04060	NA	NA	NA	NA	NA	NA	NA	NA	NA	NA	NA	NA	0	NA	NA	NA	NA	NA	NA	NA	NA	NA	NA	NA	NA	NA	NA	0
Effector memory CD8 T cells|T regulatory cells|CCL5|CCR5	CCL5_CCR5	CCL5 - CCR5	Secreted Signaling	CCL	KEGG: hsa04060	NA	0	NA	NA	NA	NA	NA	NA	NA	NA	NA	NA	NA	NA	NA	NA	NA	NA	NA	NA	NA	NA	NA	NA	NA	NA	NA	0
Central memory CD8 T cells|Plasmacytoid dendritic cells|TNFSF8|TNFRSF8	TNFSF8_TNFRSF8	TNFSF8 - TNFRSF8	Secreted Signaling	CD30	KEGG: hsa04060	NA	NA	NA	NA	NA	0	NA	NA	NA	NA	NA	NA	NA	NA	NA	NA	NA	NA	NA	NA	NA	NA	NA	NA	NA	NA	NA	0
Effector memory CD8 T cells|Th1 cells|CD70|CD27	CD70_CD27	CD70 - CD27	Secreted Signaling	CD70	KEGG: hsa04060	NA	NA	NA	0	NA	NA	NA	NA	NA	NA	NA	NA	NA	NA	NA	NA	NA	NA	NA	NA	NA	NA	NA	NA	NA	NA	NA	0
Th1/Th17 cells|Th1/Th17 cells|TNFSF10|TNFRSF10A	TNFSF10_TNFRSF10B	TNFSF10 - TNFRSF10B	Secreted Signaling	TRAIL	KEGG: hsa04060	NA	NA	NA	NA	NA	NA	NA	NA	NA	NA	NA	NA	NA	0	NA	NA	NA	NA	NA	NA	NA	NA	NA	NA	NA	NA	NA	0
Naive CD8 T cells|T regulatory cells|PPIA|BSG	PPIA_BSG	PPIA - BSG	Secreted Signaling	CypA	PMID: 36012604	NA	NA	NA	NA	NA	NA	NA	NA	NA	NA	NA	NA	0	NA	NA	NA	NA	NA	NA	NA	NA	NA	NA	NA	NA	NA	NA	0
Naive B cells|Central memory CD8 T cells|BTLA|TNFRSF14	BTLA_TNFRSF14	BTLA - TNFRSF14	Secreted Signaling	BTLA	PMID: 21941365	NA	NA	NA	NA	NA	NA	NA	NA	NA	NA	NA	NA	0	NA	NA	NA	NA	NA	NA	NA	NA	NA	NA	NA	NA	NA	NA	0
Exhausted B cells|Switched memory B cells|LTA|TNFRSF14	LTA_TNFRSF14	LTA - TNFRSF14	Secreted Signaling	LT	KEGG: hsa04060	NA	0	NA	NA	NA	NA	NA	NA	NA	NA	NA	NA	NA	NA	NA	NA	NA	NA	NA	NA	NA	NA	NA	NA	NA	NA	NA	0
Naive B cells|Non-switched memory B cells|BTLA|TNFRSF14	BTLA_TNFRSF14	BTLA - TNFRSF14	Secreted Signaling	BTLA	PMID: 21941365	NA	NA	NA	NA	NA	NA	NA	NA	NA	NA	NA	NA	0	NA	NA	NA	NA	NA	NA	NA	NA	NA	NA	NA	NA	NA	NA	0
Naive B cells|Myeloid dendritic cells|BTLA|TNFRSF14	BTLA_TNFRSF14	BTLA - TNFRSF14	Secreted Signaling	BTLA	PMID: 21941365	NA	NA	NA	NA	NA	NA	NA	NA	NA	NA	NA	NA	0	NA	NA	NA	NA	NA	NA	NA	NA	NA	NA	NA	NA	NA	NA	0
Intermediate monocytes|Plasmablasts|RETN|CAP1	RETN_CAP1	RETN - CAP1	Secreted Signaling	RESISTIN	PMID: 30809105	NA	NA	NA	NA	NA	NA	NA	NA	NA	NA	NA	NA	0	NA	NA	NA	NA	NA	NA	NA	NA	NA	NA	NA	NA	NA	NA	0
Natural killer cells|Switched memory B cells|IFNG|IFNGR1_IFNGR2	IFNG_IFNGR1_IFNGR2	IFNG - (IFNGR1+IFNGR2)	Secreted Signaling	IFN-II	KEGG: hsa04060	NA	NA	NA	NA	NA	NA	NA	NA	NA	NA	NA	NA	NA	NA	NA	NA	NA	NA	NA	NA	NA	NA	NA	NA	NA	NA	0	0
Vd2 gd T cells|Classical monocytes|CCL5|CCR5	CCL5_CCR5	CCL5 - CCR5	Secreted Signaling	CCL	KEGG: hsa04060	NA	0	NA	NA	NA	NA	NA	NA	NA	NA	NA	NA	NA	NA	NA	NA	NA	NA	NA	NA	NA	NA	NA	NA	NA	NA	NA	0
Non-switched memory B cells|Effector memory CD8 T cells|LGALS9|HAVCR2	LGALS9_HAVCR2	LGALS9 - HAVCR2	Secreted Signaling	GALECTIN	PMID: 27192565	NA	NA	NA	NA	NA	0	NA	NA	NA	NA	NA	NA	NA	NA	NA	NA	NA	NA	NA	NA	NA	NA	NA	NA	NA	NA	NA	0
Switched memory B cells|Th1/Th17 cells|LGALS9|PTPRC	LGALS9_CD45	LGALS9 - CD45	Secreted Signaling	GALECTIN	PMID: 30120235	NA	NA	NA	NA	NA	NA	NA	NA	NA	NA	NA	NA	NA	NA	NA	NA	NA	NA	NA	NA	NA	NA	0	NA	NA	NA	NA	0
Vd2 gd T cells|Classical monocytes|TGFB1|ACVR1B_TGFbR2	TGFB1_ACVR1B_TGFBR2	TGFB1 - (ACVR1B+TGFBR2)	Secreted Signaling	TGFb	PMID: 27449815	NA	NA	NA	NA	0	NA	NA	NA	NA	NA	NA	NA	NA	NA	NA	NA	NA	NA	NA	NA	NA	NA	NA	NA	NA	NA	NA	0
Exhausted B cells|Non-Vd2 gd T cells|BTLA|TNFRSF14	BTLA_TNFRSF14	BTLA - TNFRSF14	Secreted Signaling	BTLA	PMID: 21941365	NA	NA	NA	NA	NA	0	NA	NA	NA	NA	NA	NA	NA	NA	NA	NA	NA	NA	NA	NA	NA	NA	NA	NA	NA	NA	NA	0
Vd2 gd T cells|Th1/Th17 cells|CCL5|CCR5	CCL5_CCR5	CCL5 - CCR5	Secreted Signaling	CCL	KEGG: hsa04060	NA	NA	NA	NA	NA	NA	NA	NA	NA	NA	NA	NA	NA	0	NA	NA	NA	NA	NA	NA	NA	NA	NA	NA	NA	NA	NA	0
Exhausted B cells|Plasmacytoid dendritic cells|WNT5B|FZD3	WNT5B_FZD3	WNT5B - FZD3	Secreted Signaling	ncWNT	KEGG: hsa04310	NA	NA	NA	NA	NA	NA	NA	NA	NA	NA	NA	NA	NA	NA	NA	NA	NA	NA	NA	NA	NA	NA	0	NA	NA	NA	NA	0
Myeloid dendritic cells|Th2 cells|CCL17|CCR4	CCL17_CCR4	CCL17 - CCR4	Secreted Signaling	CCL	KEGG: hsa04060	NA	NA	NA	NA	NA	NA	NA	NA	NA	NA	0	NA	NA	NA	NA	NA	NA	NA	NA	NA	NA	NA	NA	NA	NA	NA	NA	0
Plasmablasts|Myeloid dendritic cells|TGFB1|TGFbR1_R2	TGFB1_TGFBR1_TGFBR2	TGFB1 - (TGFBR1+TGFBR2)	Secreted Signaling	TGFb	KEGG: hsa04350	NA	NA	NA	NA	NA	NA	NA	NA	NA	NA	NA	NA	NA	NA	NA	NA	NA	NA	NA	NA	NA	NA	0	NA	NA	NA	NA	0
Plasmablasts|Intermediate monocytes|VEGFB|FLT1	VEGFB_VEGFR1	VEGFB - VEGFR1	Secreted Signaling	VEGF	KEGG: hsa04370; PMID: 16633338	NA	NA	NA	NA	NA	NA	NA	NA	NA	NA	NA	NA	NA	NA	NA	NA	NA	NA	NA	NA	NA	NA	0	NA	NA	NA	NA	0
Natural killer cells|Th1/Th17 cells|MIF|CD74_CD44	MIF_CD74_CD44	MIF - (CD74+CD44)	Secreted Signaling	MIF	PMID: 29637711; PMID: 26175090	NA	NA	NA	NA	NA	NA	NA	NA	NA	NA	NA	NA	NA	NA	NA	NA	NA	NA	NA	NA	NA	NA	0	NA	NA	NA	NA	0
Natural killer cells|Exhausted B cells|BAG6|NCR3	BAG6_NCR3-PS	BAG6 - NCR3-PS	Secreted Signaling	BAG	PMID: 30021652	NA	0	NA	NA	NA	0.02	NA	NA	NA	NA	NA	NA	NA	NA	NA	NA	NA	NA	NA	NA	NA	NA	NA	NA	NA	NA	NA	0
Th1 cells|Switched memory B cells|CCL5|CCR1	CCL5_CCR1	CCL5 - CCR1	Secreted Signaling	CCL	KEGG: hsa04060	NA	NA	NA	NA	NA	NA	NA	NA	NA	NA	NA	NA	NA	NA	NA	0	NA	NA	NA	NA	NA	NA	NA	NA	NA	NA	NA	0
Exhausted B cells|Th1/Th17 cells|BTLA|TNFRSF14	BTLA_TNFRSF14	BTLA - TNFRSF14	Secreted Signaling	BTLA	PMID: 21941365	NA	NA	NA	NA	NA	0	NA	NA	NA	NA	NA	NA	NA	NA	NA	NA	NA	NA	NA	NA	NA	NA	NA	NA	NA	NA	NA	0
Intermediate monocytes|Classical monocytes|TNF|TNFRSF1A	TNF_TNFRSF1A	TNF - TNFRSF1A	Secreted Signaling	TNF	KEGG: hsa04060	NA	NA	NA	NA	NA	NA	NA	NA	NA	NA	NA	NA	NA	NA	NA	NA	NA	NA	0	NA	NA	NA	NA	NA	NA	NA	NA	0
Plasmacytoid dendritic cells|Th1 cells|BTLA|TNFRSF14	BTLA_TNFRSF14	BTLA - TNFRSF14	Secreted Signaling	BTLA	PMID: 21941365	NA	NA	NA	NA	NA	NA	NA	NA	NA	NA	NA	NA	0	NA	NA	NA	NA	NA	NA	NA	NA	NA	NA	NA	NA	NA	NA	0
Th17 cells|Th17 cells|TNF|TNFRSF1B	TNF_TNFRSF1B	TNF - TNFRSF1B	Secreted Signaling	TNF	KEGG: hsa04060	NA	NA	NA	0.01	NA	NA	NA	NA	NA	0	NA	NA	NA	NA	NA	NA	NA	NA	NA	NA	NA	NA	NA	NA	NA	NA	NA	0
Plasmacytoid dendritic cells|Naive CD8 T cells|LGALS9|CD44	LGALS9_CD44	LGALS9 - CD44	Secreted Signaling	GALECTIN	PMID: 25065622	NA	NA	NA	NA	NA	NA	NA	NA	NA	NA	NA	NA	NA	NA	NA	NA	NA	NA	NA	NA	NA	NA	NA	NA	NA	NA	0	0
Exhausted B cells|Exhausted B cells|BTLA|TNFRSF14	BTLA_TNFRSF14	BTLA - TNFRSF14	Secreted Signaling	BTLA	PMID: 21941365	NA	NA	NA	NA	NA	0	NA	NA	NA	NA	NA	NA	NA	NA	NA	NA	NA	NA	NA	NA	NA	NA	NA	NA	NA	NA	NA	0
Terminal effector CD4 T cells|Follicular helper T cells|IL16|CD4	IL16_CD4	IL16 - CD4	Secreted Signaling	IL16	KEGG: hsa04060	NA	NA	NA	NA	NA	NA	NA	NA	NA	NA	NA	NA	NA	NA	NA	NA	NA	NA	NA	NA	NA	NA	0	NA	NA	NA	NA	0
Th1/Th17 cells|Plasmacytoid dendritic cells|TNFSF8|TNFRSF8	TNFSF8_TNFRSF8	TNFSF8 - TNFRSF8	Secreted Signaling	CD30	KEGG: hsa04060	NA	NA	NA	NA	NA	0	NA	NA	NA	NA	NA	NA	NA	NA	NA	NA	NA	NA	NA	NA	NA	NA	NA	NA	NA	NA	NA	0
Low-density basophils|MAIT cells|BAG6|NCR3	BAG6_NCR3-PS	BAG6 - NCR3-PS	Secreted Signaling	BAG	PMID: 30021652	NA	NA	NA	NA	NA	NA	NA	NA	NA	NA	NA	NA	NA	NA	NA	NA	NA	NA	0	NA	NA	NA	NA	NA	NA	NA	NA	0
Follicular helper T cells|Th2 cells|IL16|CD4	IL16_CD4	IL16 - CD4	Secreted Signaling	IL16	KEGG: hsa04060	NA	NA	NA	NA	NA	0.04	NA	NA	NA	NA	NA	NA	NA	NA	NA	NA	NA	0.01	NA	NA	0	NA	NA	NA	NA	NA	NA	0
Th17 cells|Classical monocytes|TNFSF10|TNFRSF10A	TNFSF10_TNFRSF10B	TNFSF10 - TNFRSF10B	Secreted Signaling	TRAIL	KEGG: hsa04060	NA	NA	NA	NA	NA	NA	NA	NA	NA	NA	NA	NA	NA	NA	NA	NA	NA	NA	NA	NA	NA	NA	NA	NA	NA	0	NA	0
Effector memory CD8 T cells|Plasmacytoid dendritic cells|TGFB1|ACVR1_TGFbR	TGFB1_ACVR1_TGFBR1	TGFB1 - (ACVR1+TGFBR1)	Secreted Signaling	TGFb	PMID: 29376829	NA	NA	NA	NA	NA	NA	NA	NA	NA	NA	NA	NA	NA	0.03	NA	NA	NA	0	NA	NA	NA	NA	NA	NA	NA	NA	NA	0
Intermediate monocytes|Naive B cells|RETN|CAP1	RETN_CAP1	RETN - CAP1	Secreted Signaling	RESISTIN	PMID: 30809105	NA	NA	NA	NA	NA	NA	NA	NA	NA	NA	NA	NA	0	NA	NA	NA	NA	NA	NA	NA	NA	NA	NA	NA	NA	NA	NA	0
Th2 cells|Classical monocytes|TGFB1|ACVR1_TGFbR	TGFB1_ACVR1_TGFBR1	TGFB1 - (ACVR1+TGFBR1)	Secreted Signaling	TGFb	PMID: 29376829	NA	NA	NA	NA	NA	NA	NA	NA	NA	NA	NA	NA	NA	NA	NA	NA	NA	NA	NA	0	NA	NA	NA	NA	NA	NA	NA	0
T regulatory cells|Exhausted B cells|LGALS9|PTPRC	LGALS9_CD45	LGALS9 - CD45	Secreted Signaling	GALECTIN	PMID: 30120235	NA	NA	NA	NA	NA	NA	NA	NA	NA	NA	NA	NA	NA	NA	NA	NA	NA	NA	NA	NA	0	NA	NA	NA	NA	NA	NA	0
T regulatory cells|Non-switched memory B cells|LGALS9|PTPRC	LGALS9_CD45	LGALS9 - CD45	Secreted Signaling	GALECTIN	PMID: 30120235	NA	NA	NA	NA	NA	NA	NA	NA	NA	NA	NA	NA	NA	NA	NA	NA	NA	NA	NA	NA	NA	NA	0	NA	NA	NA	NA	0
MAIT cells|Th2 cells|IL16|CD4	IL16_CD4	IL16 - CD4	Secreted Signaling	IL16	KEGG: hsa04060	NA	NA	NA	0.01	NA	0.01	NA	NA	NA	0.02	NA	NA	NA	NA	NA	NA	NA	0.03	NA	NA	0	NA	NA	NA	NA	NA	NA	0
Natural killer cells|Naive B cells|TGFB1|TGFbR1_R2	TGFB1_TGFBR1_TGFBR2	TGFB1 - (TGFBR1+TGFBR2)	Secreted Signaling	TGFb	KEGG: hsa04350	NA	NA	NA	NA	NA	NA	NA	NA	NA	NA	NA	NA	0	NA	NA	NA	NA	NA	NA	NA	NA	NA	NA	NA	NA	NA	NA	0
Natural killer cells|Classical monocytes|LTA|TNFRSF1B	LTA_TNFRSF1B	LTA - TNFRSF1B	Secreted Signaling	LT	KEGG: hsa04060	NA	NA	NA	0	NA	NA	NA	NA	NA	NA	NA	NA	NA	NA	NA	NA	NA	NA	NA	NA	NA	NA	NA	NA	NA	NA	NA	0
Terminal effector CD4 T cells|Intermediate monocytes|CCL4|CCR5	CCL4_CCR5	CCL4 - CCR5	Secreted Signaling	CCL	KEGG: hsa04060	NA	NA	NA	NA	NA	NA	NA	NA	NA	NA	NA	NA	NA	NA	NA	NA	NA	NA	NA	NA	NA	0	NA	NA	NA	NA	NA	0
Naive B cells|Naive B cells|BTLA|TNFRSF14	BTLA_TNFRSF14	BTLA - TNFRSF14	Secreted Signaling	BTLA	PMID: 21941365	NA	NA	NA	NA	NA	NA	NA	NA	NA	NA	NA	NA	0	NA	NA	NA	NA	NA	NA	NA	NA	NA	NA	NA	NA	NA	NA	0
Naive CD8 T cells|Classical monocytes|VEGFB|FLT1	VEGFB_VEGFR1	VEGFB - VEGFR1	Secreted Signaling	VEGF	KEGG: hsa04370; PMID: 16633338	NA	NA	NA	NA	NA	NA	NA	NA	NA	NA	NA	NA	NA	NA	NA	NA	NA	NA	NA	NA	NA	NA	NA	NA	NA	NA	0	0
Plasmacytoid dendritic cells|Th1/Th17 cells|CCL5|CCR5	CCL5_CCR5	CCL5 - CCR5	Secreted Signaling	CCL	KEGG: hsa04060	NA	NA	NA	NA	NA	NA	NA	NA	NA	NA	NA	NA	NA	0	NA	NA	NA	NA	NA	NA	NA	NA	NA	NA	NA	NA	NA	0
Follicular helper T cells|Naive B cells|TGFB1|TGFbR1_R2	TGFB1_TGFBR1_TGFBR2	TGFB1 - (TGFBR1+TGFBR2)	Secreted Signaling	TGFb	KEGG: hsa04350	NA	NA	NA	NA	NA	NA	NA	NA	NA	NA	NA	NA	0	NA	NA	NA	NA	NA	NA	NA	NA	NA	NA	NA	NA	NA	NA	0
Switched memory B cells|Switched memory B cells|TNF|TNFRSF1B	TNF_TNFRSF1B	TNF - TNFRSF1B	Secreted Signaling	TNF	KEGG: hsa04060	NA	NA	NA	NA	NA	NA	NA	NA	NA	NA	NA	NA	NA	NA	NA	0.01	NA	NA	NA	NA	NA	NA	NA	NA	NA	NA	0	0
Th1 cells|Central memory CD8 T cells|MIF|CD74_CD44	MIF_CD74_CD44	MIF - (CD74+CD44)	Secreted Signaling	MIF	PMID: 29637711; PMID: 26175090	NA	NA	NA	NA	NA	NA	NA	NA	NA	NA	0	NA	NA	NA	NA	NA	NA	NA	NA	NA	NA	NA	NA	NA	NA	NA	NA	0
Switched memory B cells|Intermediate monocytes|ANXA1|FPR1	ANXA1_FPR1	ANXA1 - FPR1	Secreted Signaling	ANNEXIN	PMID: 23230437	NA	NA	NA	NA	NA	NA	0	NA	NA	NA	NA	NA	NA	NA	NA	NA	NA	NA	NA	NA	NA	NA	NA	NA	NA	NA	NA	0
Naive CD4 T cells|Myeloid dendritic cells|MIF|CD74_CXCR4	MIF_CD74_CXCR4	MIF - (CD74+CXCR4)	Secreted Signaling	MIF	PMID: 29637711; PMID: 24760155	NA	NA	NA	NA	NA	NA	NA	NA	NA	NA	NA	NA	NA	NA	NA	NA	NA	NA	NA	NA	NA	0	NA	NA	NA	NA	NA	0
Natural killer cells|Vd2 gd T cells|LTA|TNFRSF14	LTA_TNFRSF14	LTA - TNFRSF14	Secreted Signaling	LT	KEGG: hsa04060	NA	NA	NA	0	NA	NA	NA	NA	NA	NA	NA	NA	NA	NA	NA	NA	NA	NA	NA	NA	NA	NA	NA	NA	NA	NA	NA	0
Vd2 gd T cells|Th1 cells|MIF|CD74_CXCR4	MIF_CD74_CXCR4	MIF - (CD74+CXCR4)	Secreted Signaling	MIF	PMID: 29637711; PMID: 24760155	NA	NA	0	NA	NA	NA	NA	NA	NA	NA	NA	NA	NA	NA	NA	NA	NA	NA	NA	NA	NA	NA	NA	NA	NA	NA	NA	0
Classical monocytes|Th17 cells|CCL5|CCR4	CCL5_CCR4	CCL5 - CCR4	Secreted Signaling	CCL	KEGG: hsa04060	NA	NA	NA	NA	NA	NA	NA	NA	NA	NA	NA	NA	NA	NA	NA	0	NA	NA	NA	NA	NA	NA	NA	NA	NA	NA	NA	0
T regulatory cells|Exhausted B cells|LGALS9|CD44	LGALS9_CD44	LGALS9 - CD44	Secreted Signaling	GALECTIN	PMID: 25065622	NA	NA	NA	NA	NA	NA	NA	NA	NA	NA	NA	NA	NA	NA	NA	NA	NA	NA	NA	NA	0	NA	NA	NA	NA	NA	NA	0
Classical monocytes|Terminal effector CD8 T cells|CXCL10|CXCR3	CXCL10_CXCR3	CXCL10 - CXCR3	Secreted Signaling	CXCL	KEGG: hsa04060	NA	0	NA	NA	NA	NA	NA	NA	NA	NA	NA	NA	NA	NA	NA	NA	NA	NA	NA	NA	NA	NA	NA	NA	NA	NA	NA	0
Naive CD8 T cells|T regulatory cells|IL16|CD4	IL16_CD4	IL16 - CD4	Secreted Signaling	IL16	KEGG: hsa04060	NA	NA	NA	NA	NA	NA	NA	NA	NA	NA	NA	NA	NA	NA	NA	NA	NA	NA	NA	NA	NA	NA	NA	NA	NA	NA	0	0
Non-Vd2 gd T cells|T regulatory cells|CCL5|CCR5	CCL5_CCR5	CCL5 - CCR5	Secreted Signaling	CCL	KEGG: hsa04060	NA	0	NA	NA	NA	NA	NA	NA	NA	NA	NA	NA	NA	NA	NA	NA	NA	NA	NA	NA	NA	NA	NA	NA	NA	NA	NA	0
Classical monocytes|Naive B cells|RETN|CAP1	RETN_CAP1	RETN - CAP1	Secreted Signaling	RESISTIN	PMID: 30809105	NA	NA	NA	NA	NA	NA	NA	NA	NA	NA	NA	NA	0	NA	NA	NA	NA	NA	NA	NA	NA	NA	NA	NA	NA	NA	NA	0
Plasmacytoid dendritic cells|Myeloid dendritic cells|PLAU|PLAUR	PLAU_PLAUR	PLAU - PLAUR	Secreted Signaling	PLAU	uniprot	NA	NA	NA	NA	NA	NA	NA	NA	NA	NA	0.02	NA	NA	0	NA	NA	NA	NA	NA	NA	NA	NA	NA	NA	NA	NA	NA	0
Plasmacytoid dendritic cells|Plasmacytoid dendritic cells|GAS6|AXL	GAS6_AXL	GAS6 - AXL	Secreted Signaling	GAS	PMID: 27801848	NA	NA	NA	NA	NA	NA	NA	NA	NA	NA	NA	NA	NA	0	NA	NA	NA	NA	NA	NA	NA	NA	NA	NA	NA	NA	NA	0
Myeloid dendritic cells|Switched memory B cells|SPP1|ITGAV_ITGB1	SPP1_ITGAV_ITGB1	SPP1 - (ITGAV+ITGB1)	Secreted Signaling	SPP1	PMID: 21907263	NA	NA	NA	NA	NA	NA	NA	NA	NA	NA	NA	0	NA	NA	NA	NA	NA	NA	NA	NA	NA	NA	NA	NA	NA	NA	NA	0
Natural killer cells|Central memory CD8 T cells|TGFB1|ACVR1_TGFbR	TGFB1_ACVR1_TGFBR1	TGFB1 - (ACVR1+TGFBR1)	Secreted Signaling	TGFb	PMID: 29376829	NA	NA	NA	NA	NA	NA	NA	NA	NA	NA	NA	NA	NA	0	NA	NA	NA	NA	NA	NA	NA	NA	NA	NA	NA	NA	NA	0
Natural killer cells|Non-Vd2 gd T cells|TNFSF14|TNFRSF14	TNFSF14_TNFRSF14	TNFSF14 - TNFRSF14	Secreted Signaling	LIGHT	KEGG: hsa04060	NA	NA	NA	0	NA	NA	NA	NA	NA	NA	NA	NA	NA	NA	NA	NA	NA	NA	NA	NA	NA	NA	NA	NA	NA	NA	NA	0
Plasmablasts|Myeloid dendritic cells|ANGPTL1|LILRB3	ANGPTL1_PIRB	ANGPTL1 - PIRB	Secreted Signaling	ANGPTL	PMID: 24478758	NA	NA	NA	NA	NA	NA	NA	NA	NA	NA	NA	NA	0	NA	NA	NA	NA	NA	NA	NA	NA	NA	NA	NA	NA	NA	NA	0
Th2 cells|Switched memory B cells|TGFB1|TGFbR1_R2	TGFB1_TGFBR1_TGFBR2	TGFB1 - (TGFBR1+TGFBR2)	Secreted Signaling	TGFb	KEGG: hsa04350	NA	NA	NA	NA	NA	NA	NA	NA	NA	NA	NA	NA	0	NA	NA	NA	NA	NA	NA	NA	NA	NA	NA	NA	NA	NA	NA	0
Classical monocytes|T regulatory cells|IL1B|IL1R2	IL1B_IL1R2	IL1B - IL1R2	Secreted Signaling	IL1	KEGG: hsa04060	NA	NA	NA	NA	NA	NA	NA	NA	NA	NA	NA	NA	NA	NA	NA	NA	NA	0	NA	NA	NA	NA	NA	NA	NA	NA	NA	0
Non-Vd2 gd T cells|Classical monocytes|TGFB1|ACVR1B_TGFbR2	TGFB1_ACVR1B_TGFBR2	TGFB1 - (ACVR1B+TGFBR2)	Secreted Signaling	TGFb	PMID: 27449815	NA	NA	NA	NA	0	NA	NA	NA	NA	NA	NA	NA	NA	NA	NA	NA	NA	NA	NA	NA	NA	NA	NA	NA	NA	NA	NA	0
Vd2 gd T cells|Classical monocytes|GZMA|F2R	GZMA_F2R	GZMA - F2R	Secreted Signaling	PARs	KEGG: hsa04080	NA	NA	NA	0	NA	NA	NA	NA	NA	NA	NA	NA	NA	NA	NA	NA	NA	NA	NA	NA	NA	NA	NA	NA	NA	NA	NA	0
T regulatory cells|Naive B cells|BAG6|NCR3	BAG6_NCR3-PS	BAG6 - NCR3-PS	Secreted Signaling	BAG	PMID: 30021652	NA	NA	NA	NA	NA	NA	NA	NA	NA	NA	NA	NA	0	NA	NA	NA	NA	NA	NA	NA	NA	NA	NA	NA	NA	NA	NA	0
MAIT cells|MAIT cells|PPIA|BSG	PPIA_BSG	PPIA - BSG	Secreted Signaling	CypA	PMID: 36012604	NA	NA	NA	0.03	NA	NA	NA	0	NA	NA	NA	NA	NA	NA	NA	NA	NA	NA	NA	NA	NA	NA	NA	NA	NA	NA	NA	0
Switched memory B cells|T regulatory cells|LGALS9|CD44	LGALS9_CD44	LGALS9 - CD44	Secreted Signaling	GALECTIN	PMID: 25065622	NA	NA	NA	NA	NA	NA	NA	NA	NA	NA	NA	NA	NA	NA	NA	NA	NA	NA	NA	NA	NA	NA	0	NA	NA	NA	NA	0
Classical monocytes|Th17 cells|SEMA3C|PLXND1	SEMA3C_PLXND1	SEMA3C - PLXND1	Secreted Signaling	SEMA3	PMID: 27533782	NA	NA	NA	NA	NA	NA	NA	NA	NA	NA	NA	NA	NA	NA	NA	NA	NA	NA	NA	0	NA	NA	NA	NA	NA	NA	NA	0
Classical monocytes|Vd2 gd T cells|CCL3|CCR5	CCL3_CCR5	CCL3 - CCR5	Secreted Signaling	CCL	KEGG: hsa04060	NA	NA	NA	NA	NA	NA	NA	NA	NA	0	NA	NA	NA	NA	NA	NA	NA	NA	NA	NA	NA	NA	NA	NA	NA	NA	NA	0
Myeloid dendritic cells|Low-density basophils|LGALS9|PTPRC	LGALS9_CD45	LGALS9 - CD45	Secreted Signaling	GALECTIN	PMID: 30120235	NA	NA	NA	NA	NA	NA	NA	NA	NA	NA	NA	NA	NA	NA	NA	NA	NA	NA	0	NA	NA	NA	NA	NA	NA	NA	NA	0
Non-Vd2 gd T cells|Exhausted B cells|BAG6|NCR3	BAG6_NCR3-PS	BAG6 - NCR3-PS	Secreted Signaling	BAG	PMID: 30021652	NA	0	NA	NA	NA	0.01	NA	NA	NA	NA	NA	NA	NA	NA	NA	NA	NA	NA	NA	NA	NA	NA	NA	NA	NA	NA	0.02	0
Effector memory CD8 T cells|Classical monocytes|TGFB1|ACVR1B_TGFbR2	TGFB1_ACVR1B_TGFBR2	TGFB1 - (ACVR1B+TGFBR2)	Secreted Signaling	TGFb	PMID: 27449815	NA	NA	NA	NA	0	NA	NA	NA	NA	NA	NA	NA	NA	NA	NA	NA	NA	NA	NA	NA	NA	NA	NA	NA	NA	NA	NA	0
Terminal effector CD8 T cells|Low-density basophils|IFNG|IFNGR1_IFNGR2	IFNG_IFNGR1_IFNGR2	IFNG - (IFNGR1+IFNGR2)	Secreted Signaling	IFN-II	KEGG: hsa04060	NA	NA	NA	NA	NA	NA	NA	NA	NA	NA	NA	NA	NA	NA	NA	NA	NA	NA	0	NA	NA	NA	NA	NA	NA	NA	NA	0
Intermediate monocytes|Naive B cells|SPP1|ITGA4_ITGB1	SPP1_ITGA4_ITGB1	SPP1 - (ITGA4+ITGB1)	Secreted Signaling	SPP1	PMID: 21907263	NA	NA	NA	NA	NA	NA	NA	NA	NA	NA	NA	NA	0	NA	NA	NA	NA	NA	NA	NA	NA	NA	NA	NA	NA	NA	NA	0
Non-switched memory B cells|Th1 cells|LTA|TNFRSF1B	LTA_TNFRSF1B	LTA - TNFRSF1B	Secreted Signaling	LT	KEGG: hsa04060	NA	NA	NA	NA	NA	NA	NA	NA	NA	NA	NA	NA	NA	NA	NA	NA	NA	NA	NA	NA	NA	0	NA	NA	NA	NA	NA	0
MAIT cells|Vd2 gd T cells|TNFSF14|TNFRSF14	TNFSF14_TNFRSF14	TNFSF14 - TNFRSF14	Secreted Signaling	LIGHT	KEGG: hsa04060	NA	NA	NA	NA	NA	NA	NA	NA	NA	0	NA	NA	NA	NA	NA	NA	NA	NA	NA	NA	NA	NA	NA	NA	NA	NA	NA	0
Effector memory CD8 T cells|Th1/Th17 cells|CCL5|CCR5	CCL5_CCR5	CCL5 - CCR5	Secreted Signaling	CCL	KEGG: hsa04060	NA	NA	NA	NA	NA	NA	NA	NA	NA	NA	NA	NA	NA	0	NA	NA	NA	NA	NA	NA	NA	NA	NA	NA	NA	NA	NA	0
Non-Vd2 gd T cells|Th1 cells|MIF|CD74_CD44	MIF_CD74_CD44	MIF - (CD74+CD44)	Secreted Signaling	MIF	PMID: 29637711; PMID: 26175090	NA	NA	NA	NA	NA	NA	NA	NA	NA	NA	NA	NA	NA	NA	NA	0.01	NA	NA	NA	NA	NA	NA	NA	NA	NA	NA	0	0
Intermediate monocytes|Th1/Th17 cells|CCL4|CCR5	CCL4_CCR5	CCL4 - CCR5	Secreted Signaling	CCL	KEGG: hsa04060	NA	NA	NA	NA	NA	NA	NA	NA	NA	NA	NA	NA	NA	0	NA	NA	NA	NA	NA	NA	NA	NA	NA	NA	NA	NA	NA	0
Myeloid dendritic cells|Effector memory CD8 T cells|CCL5|CCR5	CCL5_CCR5	CCL5 - CCR5	Secreted Signaling	CCL	KEGG: hsa04060	NA	NA	NA	NA	0	NA	NA	NA	NA	NA	NA	NA	NA	NA	NA	NA	NA	NA	NA	NA	NA	NA	NA	NA	NA	NA	NA	0
Vd2 gd T cells|Exhausted B cells|IFNG|IFNGR1_IFNGR2	IFNG_IFNGR1_IFNGR2	IFNG - (IFNGR1+IFNGR2)	Secreted Signaling	IFN-II	KEGG: hsa04060	NA	NA	NA	NA	NA	NA	NA	NA	NA	NA	NA	NA	NA	NA	NA	NA	NA	NA	NA	NA	NA	NA	0	NA	NA	NA	NA	0
Th1 cells|Terminal effector CD8 T cells|TNFSF10|TNFRSF10A	TNFSF10_TNFRSF10B	TNFSF10 - TNFRSF10B	Secreted Signaling	TRAIL	KEGG: hsa04060	NA	NA	NA	0	NA	NA	NA	NA	NA	NA	NA	NA	NA	NA	NA	NA	NA	NA	NA	NA	NA	NA	NA	NA	NA	NA	NA	0
T regulatory cells|Follicular helper T cells|PPIA|BSG	PPIA_BSG	PPIA - BSG	Secreted Signaling	CypA	PMID: 36012604	NA	NA	NA	NA	NA	NA	NA	NA	NA	NA	NA	0.01	0	NA	NA	NA	NA	NA	NA	NA	NA	NA	NA	NA	NA	NA	NA	0
Follicular helper T cells|Plasmacytoid dendritic cells|LTa1b2|LTBR	LTA_LTB_LTBR	LTA - (LTB+LTBR)	Secreted Signaling	LT	PMID: 24248355	NA	NA	NA	NA	NA	NA	NA	NA	NA	NA	NA	NA	NA	NA	NA	NA	NA	NA	NA	NA	NA	NA	NA	NA	NA	0	NA	0
Classical monocytes|Low-density basophils|LGALS9|CD44	LGALS9_CD44	LGALS9 - CD44	Secreted Signaling	GALECTIN	PMID: 25065622	NA	NA	NA	NA	NA	NA	NA	NA	NA	NA	NA	NA	NA	NA	NA	NA	NA	NA	0	NA	NA	NA	NA	NA	NA	NA	NA	0
Exhausted B cells|Follicular helper T cells|PPIA|BSG	PPIA_BSG	PPIA - BSG	Secreted Signaling	CypA	PMID: 36012604	NA	NA	NA	NA	NA	NA	NA	NA	NA	NA	NA	NA	0	NA	NA	NA	NA	NA	NA	NA	0.02	NA	NA	NA	NA	NA	0.01	0
Effector memory CD8 T cells|Terminal effector CD8 T cells|TNFSF10|TNFRSF10A	TNFSF10_TNFRSF10B	TNFSF10 - TNFRSF10B	Secreted Signaling	TRAIL	KEGG: hsa04060	NA	NA	NA	0	NA	NA	NA	NA	NA	NA	NA	NA	NA	NA	NA	NA	NA	NA	NA	NA	NA	NA	NA	NA	NA	NA	NA	0
Natural killer cells|Classical monocytes|LTA|TNFRSF1A	LTA_TNFRSF1A	LTA - TNFRSF1A	Secreted Signaling	LT	KEGG: hsa04060	NA	NA	NA	0	NA	NA	NA	NA	NA	NA	NA	NA	NA	NA	NA	NA	NA	NA	NA	NA	NA	NA	NA	NA	NA	NA	NA	0
Vd2 gd T cells|Natural killer cells|GZMA|F2R	GZMA_F2R	GZMA - F2R	Secreted Signaling	PARs	KEGG: hsa04080	NA	NA	NA	NA	NA	NA	NA	NA	NA	NA	NA	0	NA	NA	NA	NA	NA	NA	NA	NA	NA	NA	NA	NA	NA	NA	NA	0
Intermediate monocytes|Th1 cells|CXCL10|CXCR3	CXCL10_CXCR3	CXCL10 - CXCR3	Secreted Signaling	CXCL	KEGG: hsa04060	NA	0	NA	NA	NA	NA	NA	NA	NA	NA	NA	NA	NA	NA	NA	NA	NA	NA	NA	NA	NA	NA	NA	NA	NA	NA	NA	0
Exhausted B cells|Plasmacytoid dendritic cells|BTLA|TNFRSF14	BTLA_TNFRSF14	BTLA - TNFRSF14	Secreted Signaling	BTLA	PMID: 21941365	NA	NA	NA	NA	NA	0	NA	NA	NA	NA	NA	NA	NA	NA	NA	NA	NA	NA	NA	NA	NA	NA	NA	NA	NA	NA	NA	0
Follicular helper T cells|Classical monocytes|IL16|CD4	IL16_CD4	IL16 - CD4	Secreted Signaling	IL16	KEGG: hsa04060	NA	0	NA	NA	NA	NA	NA	NA	NA	NA	NA	NA	NA	NA	NA	NA	NA	NA	NA	NA	NA	NA	NA	NA	NA	0.04	NA	0
Natural killer cells|Exhausted B cells|LGALS9|P4HB	LGALS9_P4HB	LGALS9 - P4HB	Secreted Signaling	GALECTIN	PMID:21670307;uniprot	NA	NA	NA	NA	NA	NA	NA	NA	NA	NA	NA	NA	NA	NA	NA	NA	NA	NA	NA	NA	NA	NA	0	NA	NA	NA	NA	0
Myeloid dendritic cells|Central memory CD8 T cells|BAG6|NCR3	BAG6_NCR3-PS	BAG6 - NCR3-PS	Secreted Signaling	BAG	PMID: 30021652	NA	NA	0	NA	NA	NA	NA	NA	NA	NA	NA	NA	NA	NA	NA	NA	NA	NA	NA	NA	NA	NA	NA	NA	NA	NA	NA	0
Exhausted B cells|Plasmacytoid dendritic cells|GRN|SORT1	GRN_SORT1	GRN - SORT1	Secreted Signaling	GRN	PMID: 29555433	NA	NA	NA	NA	NA	NA	NA	NA	NA	NA	NA	NA	NA	NA	NA	NA	NA	NA	NA	NA	NA	0	NA	NA	NA	NA	NA	0
Classical monocytes|Naive CD8 T cells|LGALS9|CD44	LGALS9_CD44	LGALS9 - CD44	Secreted Signaling	GALECTIN	PMID: 25065622	NA	NA	NA	NA	NA	NA	NA	NA	NA	NA	NA	NA	NA	NA	NA	NA	NA	NA	NA	NA	NA	NA	NA	NA	NA	NA	0	0
Exhausted B cells|T regulatory cells|BAG6|NCR3	BAG6_NCR3-PS	BAG6 - NCR3-PS	Secreted Signaling	BAG	PMID: 30021652	NA	NA	NA	NA	NA	NA	NA	NA	NA	NA	NA	NA	NA	NA	NA	NA	NA	NA	NA	NA	NA	NA	0	NA	NA	NA	NA	0
Non-Vd2 gd T cells|Switched memory B cells|CCL3L1|CCR1	CCL3L1_CCR1	CCL3L1 - CCR1	Secreted Signaling	CCL	KEGG: hsa04060	NA	NA	NA	NA	NA	NA	NA	NA	NA	NA	NA	0	NA	NA	NA	NA	NA	NA	NA	NA	NA	NA	NA	NA	NA	NA	NA	0
Th17 cells|Myeloid dendritic cells|CCL5|CCR5	CCL5_CCR5	CCL5 - CCR5	Secreted Signaling	CCL	KEGG: hsa04060	NA	0	NA	NA	NA	NA	NA	NA	NA	NA	NA	NA	NA	NA	NA	NA	NA	NA	NA	NA	NA	NA	NA	NA	NA	NA	NA	0
Vd2 gd T cells|Vd2 gd T cells|CCL4|CCR5	CCL4_CCR5	CCL4 - CCR5	Secreted Signaling	CCL	KEGG: hsa04060	NA	NA	NA	NA	NA	NA	NA	NA	NA	0	NA	NA	NA	NA	NA	NA	NA	NA	NA	NA	NA	NA	NA	NA	NA	NA	NA	0
Switched memory B cells|Th1 cells|LGALS9|CD44	LGALS9_CD44	LGALS9 - CD44	Secreted Signaling	GALECTIN	PMID: 25065622	NA	NA	NA	NA	NA	NA	NA	NA	NA	NA	NA	NA	NA	NA	NA	NA	NA	NA	NA	NA	NA	NA	0	NA	NA	NA	NA	0
Effector memory CD8 T cells|Myeloid dendritic cells|TNFSF12|TNFRSF12A	TNFSF12_TNFRSF12A	TNFSF12 - TNFRSF12A	Secreted Signaling	TWEAK	KEGG: hsa04060	NA	NA	NA	NA	NA	NA	NA	NA	NA	NA	NA	NA	NA	NA	NA	NA	NA	NA	NA	NA	NA	NA	NA	NA	NA	0	NA	0
Plasmacytoid dendritic cells|Plasmablasts|BTLA|TNFRSF14	BTLA_TNFRSF14	BTLA - TNFRSF14	Secreted Signaling	BTLA	PMID: 21941365	NA	NA	NA	NA	NA	NA	NA	NA	NA	NA	NA	NA	0	NA	NA	NA	NA	NA	NA	NA	NA	NA	NA	NA	NA	NA	NA	0
Exhausted B cells|Switched memory B cells|TGFB1|TGFbR1_R2	TGFB1_TGFBR1_TGFBR2	TGFB1 - (TGFBR1+TGFBR2)	Secreted Signaling	TGFb	KEGG: hsa04350	NA	NA	NA	NA	NA	NA	NA	NA	NA	NA	NA	NA	0	NA	NA	NA	NA	NA	NA	NA	NA	NA	NA	NA	NA	NA	NA	0
Natural killer cells|Natural killer cells|MIF|CD74_CD44	MIF_CD74_CD44	MIF - (CD74+CD44)	Secreted Signaling	MIF	PMID: 29637711; PMID: 26175090	NA	NA	NA	NA	NA	NA	NA	NA	NA	NA	NA	NA	NA	NA	NA	NA	NA	0.01	NA	NA	NA	NA	0	0.01	NA	NA	NA	0
Th17 cells|Myeloid dendritic cells|IL7|IL7R_IL2RG	IL7_IL7R_IL2RG	IL7 - (IL7R+IL2RG)	Secreted Signaling	IL2	KEGG: hsa04060	NA	NA	NA	NA	NA	NA	NA	NA	NA	NA	NA	NA	NA	0	NA	NA	NA	NA	NA	NA	NA	NA	NA	NA	NA	NA	NA	0
Intermediate monocytes|Terminal effector CD4 T cells|RETN|CAP1	RETN_CAP1	RETN - CAP1	Secreted Signaling	RESISTIN	PMID: 30809105	NA	NA	NA	NA	NA	NA	NA	NA	NA	NA	NA	NA	NA	NA	NA	NA	NA	NA	NA	NA	0	NA	NA	NA	NA	NA	NA	0
Th2 cells|Myeloid dendritic cells|VEGFB|FLT1	VEGFB_VEGFR1	VEGFB - VEGFR1	Secreted Signaling	VEGF	KEGG: hsa04370; PMID: 16633338	NA	NA	NA	NA	NA	NA	NA	NA	NA	NA	NA	NA	NA	NA	NA	NA	0	NA	NA	NA	NA	NA	NA	NA	NA	NA	NA	0
Plasmacytoid dendritic cells|Naive CD4 T cells|LGALS9|PTPRC	LGALS9_CD45	LGALS9 - CD45	Secreted Signaling	GALECTIN	PMID: 30120235	NA	NA	NA	NA	NA	NA	NA	NA	NA	NA	NA	NA	NA	NA	NA	NA	NA	NA	NA	NA	NA	NA	NA	NA	NA	NA	0	0
Plasmacytoid dendritic cells|Non-switched memory B cells|TGFB1|TGFbR1_R2	TGFB1_TGFBR1_TGFBR2	TGFB1 - (TGFBR1+TGFBR2)	Secreted Signaling	TGFb	KEGG: hsa04350	NA	NA	NA	NA	NA	0.02	NA	NA	NA	NA	NA	NA	0	NA	NA	NA	NA	NA	NA	NA	NA	NA	NA	NA	NA	NA	NA	0
Classical monocytes|Plasmablasts|SPP1|ITGA4_ITGB1	SPP1_ITGA4_ITGB1	SPP1 - (ITGA4+ITGB1)	Secreted Signaling	SPP1	PMID: 21907263	NA	NA	NA	NA	NA	NA	NA	NA	NA	NA	NA	NA	NA	NA	NA	NA	NA	NA	NA	NA	NA	NA	0	NA	NA	NA	NA	0
Natural killer cells|MAIT cells|LTA|TNFRSF1B	LTA_TNFRSF1B	LTA - TNFRSF1B	Secreted Signaling	LT	KEGG: hsa04060	NA	NA	NA	0	NA	NA	NA	NA	NA	NA	NA	NA	NA	NA	NA	NA	NA	NA	NA	NA	NA	NA	NA	NA	NA	NA	NA	0
Th1 cells|Intermediate monocytes|CXCL13|CXCR3	CXCL13_CXCR3	CXCL13 - CXCR3	Secreted Signaling	CXCL	KEGG: hsa04060	NA	NA	NA	NA	NA	NA	NA	NA	NA	NA	NA	NA	NA	0	NA	NA	NA	NA	NA	NA	NA	NA	NA	NA	NA	NA	NA	0
Plasmablasts|Central memory CD8 T cells|CD70|CD27	CD70_CD27	CD70 - CD27	Secreted Signaling	CD70	KEGG: hsa04060	NA	NA	NA	NA	NA	NA	NA	NA	NA	NA	NA	NA	NA	NA	NA	NA	NA	NA	NA	NA	NA	NA	0	NA	NA	NA	NA	0
Classical monocytes|Vd2 gd T cells|NAMPT|ITGA5_ITGB1	NAMPT_ITGA5_ITGB1	NAMPT - (ITGA5+ITGB1)	Secreted Signaling	VISFATIN	PMID: 28490838	NA	NA	NA	NA	NA	NA	NA	NA	NA	NA	NA	0	NA	NA	NA	NA	NA	NA	NA	NA	NA	NA	NA	NA	NA	NA	NA	0
Naive CD8 T cells|Plasmacytoid dendritic cells|MIF|CD74_CXCR4	MIF_CD74_CXCR4	MIF - (CD74+CXCR4)	Secreted Signaling	MIF	PMID: 29637711; PMID: 24760155	NA	NA	NA	NA	NA	NA	NA	NA	NA	NA	NA	NA	0	NA	NA	NA	NA	NA	NA	NA	NA	NA	NA	NA	NA	NA	NA	0
Follicular helper T cells|Non-Vd2 gd T cells|MIF|CD74_CD44	MIF_CD74_CD44	MIF - (CD74+CD44)	Secreted Signaling	MIF	PMID: 29637711; PMID: 26175090	NA	NA	NA	NA	NA	NA	NA	NA	NA	NA	NA	0.03	0.02	NA	NA	NA	NA	NA	NA	NA	NA	0	0.03	NA	NA	NA	NA	0
Th2 cells|Natural killer cells|LGALS9|HAVCR2	LGALS9_HAVCR2	LGALS9 - HAVCR2	Secreted Signaling	GALECTIN	PMID: 27192565	NA	0	NA	NA	NA	NA	NA	NA	NA	NA	NA	NA	NA	NA	NA	NA	NA	NA	NA	NA	NA	NA	NA	NA	NA	NA	NA	0
Th2 cells|Naive B cells|BAG6|NCR3	BAG6_NCR3-PS	BAG6 - NCR3-PS	Secreted Signaling	BAG	PMID: 30021652	NA	NA	NA	NA	NA	NA	NA	NA	NA	NA	NA	NA	0	NA	NA	NA	NA	NA	NA	NA	NA	NA	NA	NA	NA	NA	NA	0
Plasmacytoid dendritic cells|Central memory CD8 T cells|TGFB1|ACVR1_TGFbR	TGFB1_ACVR1_TGFBR1	TGFB1 - (ACVR1+TGFBR1)	Secreted Signaling	TGFb	PMID: 29376829	NA	NA	NA	NA	NA	NA	NA	NA	NA	NA	NA	NA	NA	0	NA	NA	NA	NA	NA	NA	NA	NA	NA	NA	NA	NA	NA	0
Naive CD4 T cells|Switched memory B cells|MIF|CD74_CXCR4	MIF_CD74_CXCR4	MIF - (CD74+CXCR4)	Secreted Signaling	MIF	PMID: 29637711; PMID: 24760155	NA	NA	NA	NA	NA	NA	NA	NA	NA	NA	NA	NA	NA	NA	NA	NA	NA	NA	NA	NA	NA	0	NA	NA	NA	NA	NA	0
T regulatory cells|Effector memory CD8 T cells|TNFSF10|TNFRSF10A	TNFSF10_TNFRSF10B	TNFSF10 - TNFRSF10B	Secreted Signaling	TRAIL	KEGG: hsa04060	NA	NA	NA	0	NA	NA	NA	NA	NA	NA	NA	NA	NA	NA	NA	NA	NA	NA	NA	NA	NA	NA	NA	NA	NA	NA	NA	0
Exhausted B cells|Natural killer cells|CD70|CD27	CD70_CD27	CD70 - CD27	Secreted Signaling	CD70	KEGG: hsa04060	NA	NA	NA	NA	NA	0	NA	NA	NA	NA	NA	NA	NA	NA	NA	NA	NA	NA	NA	NA	NA	NA	NA	NA	NA	NA	NA	0
Myeloid dendritic cells|Effector memory CD8 T cells|SPP1|ITGA4_ITGB1	SPP1_ITGA4_ITGB1	SPP1 - (ITGA4+ITGB1)	Secreted Signaling	SPP1	PMID: 21907263	NA	NA	NA	NA	NA	NA	NA	NA	NA	NA	NA	0	NA	NA	NA	NA	NA	NA	NA	NA	NA	NA	NA	NA	0.01	NA	NA	0
Classical monocytes|Th1 cells|TNFSF10|TNFRSF10A	TNFSF10_TNFRSF10B	TNFSF10 - TNFRSF10B	Secreted Signaling	TRAIL	KEGG: hsa04060	NA	NA	NA	0.01	NA	NA	NA	0	NA	NA	NA	NA	NA	NA	NA	NA	NA	NA	NA	NA	NA	NA	NA	NA	NA	NA	NA	0
Th1 cells|Follicular helper T cells|TNFSF10|TNFRSF10A	TNFSF10_TNFRSF10B	TNFSF10 - TNFRSF10B	Secreted Signaling	TRAIL	KEGG: hsa04060	NA	NA	0	NA	NA	NA	NA	NA	NA	NA	NA	NA	NA	NA	NA	NA	NA	NA	NA	NA	NA	NA	NA	NA	NA	0.03	NA	0
Th1/Th17 cells|Vd2 gd T cells|CCL5|CCR5	CCL5_CCR5	CCL5 - CCR5	Secreted Signaling	CCL	KEGG: hsa04060	NA	NA	NA	NA	NA	NA	NA	NA	NA	0	NA	NA	NA	NA	NA	NA	NA	NA	NA	NA	NA	NA	NA	NA	NA	NA	NA	0
Exhausted B cells|Intermediate monocytes|PPIA|BSG	PPIA_BSG	PPIA - BSG	Secreted Signaling	CypA	PMID: 36012604	NA	NA	NA	NA	NA	0	NA	NA	NA	NA	NA	NA	NA	NA	NA	NA	NA	NA	NA	NA	NA	NA	NA	NA	NA	NA	0.01	0
Non-switched memory B cells|Plasmacytoid dendritic cells|PPIA|BSG	PPIA_BSG	PPIA - BSG	Secreted Signaling	CypA	PMID: 36012604	NA	NA	NA	NA	NA	NA	NA	NA	NA	NA	NA	NA	NA	NA	NA	NA	NA	NA	NA	NA	NA	NA	0.01	NA	NA	NA	0	0
Non-Vd2 gd T cells|Non-Vd2 gd T cells|PPIA|BSG	PPIA_BSG	PPIA - BSG	Secreted Signaling	CypA	PMID: 36012604	0	NA	NA	NA	NA	NA	NA	NA	NA	NA	NA	NA	NA	NA	NA	NA	NA	NA	0.04	NA	NA	NA	NA	NA	NA	NA	NA	0
Effector memory CD8 T cells|Classical monocytes|GZMA|F2R	GZMA_F2R	GZMA - F2R	Secreted Signaling	PARs	KEGG: hsa04080	NA	NA	NA	0	NA	NA	NA	NA	NA	NA	NA	NA	NA	NA	NA	NA	NA	NA	NA	NA	NA	NA	NA	NA	NA	NA	NA	0
Follicular helper T cells|T regulatory cells|BAG6|NCR3	BAG6_NCR3-PS	BAG6 - NCR3-PS	Secreted Signaling	BAG	PMID: 30021652	NA	NA	NA	NA	NA	NA	NA	NA	NA	NA	NA	NA	NA	NA	NA	NA	NA	NA	NA	NA	NA	NA	0	NA	NA	NA	NA	0
Th1 cells|Th2 cells|TNFSF10|TNFRSF10A	TNFSF10_TNFRSF10B	TNFSF10 - TNFRSF10B	Secreted Signaling	TRAIL	KEGG: hsa04060	NA	NA	NA	NA	NA	NA	NA	NA	NA	0	NA	NA	NA	NA	NA	NA	NA	NA	NA	NA	NA	NA	NA	NA	NA	NA	NA	0
Myeloid dendritic cells|Naive CD8 T cells|LGALS9|P4HB	LGALS9_P4HB	LGALS9 - P4HB	Secreted Signaling	GALECTIN	PMID:21670307;uniprot	NA	NA	NA	NA	NA	NA	NA	NA	NA	NA	NA	NA	NA	NA	NA	NA	NA	NA	NA	NA	NA	NA	NA	NA	NA	NA	0	0
Naive B cells|Terminal effector CD8 T cells|BTLA|TNFRSF14	BTLA_TNFRSF14	BTLA - TNFRSF14	Secreted Signaling	BTLA	PMID: 21941365	NA	NA	NA	NA	NA	NA	NA	NA	NA	NA	NA	NA	0	NA	NA	NA	NA	NA	NA	NA	NA	NA	NA	NA	NA	NA	NA	0
Vd2 gd T cells|Intermediate monocytes|TNFSF12|TNFRSF12A	TNFSF12_TNFRSF12A	TNFSF12 - TNFRSF12A	Secreted Signaling	TWEAK	KEGG: hsa04060	NA	NA	NA	NA	NA	NA	NA	NA	NA	NA	NA	NA	NA	NA	NA	NA	NA	NA	NA	NA	NA	NA	NA	NA	NA	0	NA	0
Intermediate monocytes|Naive CD4 T cells|SPP1|ITGA4_ITGB1	SPP1_ITGA4_ITGB1	SPP1 - (ITGA4+ITGB1)	Secreted Signaling	SPP1	PMID: 21907263	NA	NA	NA	NA	NA	NA	NA	NA	NA	NA	NA	NA	NA	NA	NA	NA	NA	NA	NA	NA	NA	0	NA	NA	NA	NA	NA	0
Myeloid dendritic cells|Follicular helper T cells|PPIA|BSG	PPIA_BSG	PPIA - BSG	Secreted Signaling	CypA	PMID: 36012604	NA	NA	NA	NA	NA	NA	NA	NA	NA	NA	NA	0.01	0	NA	NA	NA	NA	NA	NA	NA	0.02	NA	NA	0.03	NA	NA	0.01	0
Naive CD8 T cells|Intermediate monocytes|ANXA1|FPR3	ANXA1_FPR3	ANXA1 - FPR3	Secreted Signaling	ANNEXIN	PMID: 33082511	NA	NA	NA	NA	NA	NA	NA	NA	NA	NA	NA	NA	0	NA	NA	NA	NA	NA	NA	NA	NA	NA	NA	NA	NA	NA	NA	0
Follicular helper T cells|Exhausted B cells|CXCL13|CXCR3	CXCL13_CXCR3	CXCL13 - CXCR3	Secreted Signaling	CXCL	KEGG: hsa04060	NA	NA	NA	NA	NA	NA	NA	NA	NA	NA	NA	NA	NA	NA	NA	NA	NA	NA	NA	NA	NA	NA	NA	NA	NA	NA	0	0
Switched memory B cells|Th1 cells|LGALS9|P4HB	LGALS9_P4HB	LGALS9 - P4HB	Secreted Signaling	GALECTIN	PMID:21670307;uniprot	NA	NA	NA	NA	NA	NA	NA	NA	NA	NA	NA	NA	NA	NA	NA	NA	NA	NA	NA	NA	NA	NA	0	NA	NA	NA	NA	0
Classical monocytes|Naive B cells|MIF|CD74_CD44	MIF_CD74_CD44	MIF - (CD74+CD44)	Secreted Signaling	MIF	PMID: 29637711; PMID: 26175090	NA	NA	NA	NA	NA	NA	NA	NA	NA	NA	NA	NA	0	NA	NA	NA	NA	NA	NA	NA	NA	NA	NA	NA	NA	NA	0.01	0
Plasmacytoid dendritic cells|Intermediate monocytes|PLAU|PLAUR	PLAU_PLAUR	PLAU - PLAUR	Secreted Signaling	PLAU	uniprot	NA	NA	NA	NA	NA	NA	NA	NA	NA	NA	0.02	NA	NA	0	NA	NA	NA	NA	NA	NA	NA	NA	NA	NA	NA	NA	NA	0
Follicular helper T cells|Non-switched memory B cells|CXCL13|CXCR5	CXCL13_CXCR5	CXCL13 - CXCR5	Secreted Signaling	CXCL	KEGG: hsa04060	NA	NA	NA	NA	NA	NA	NA	NA	NA	NA	NA	NA	NA	NA	NA	NA	NA	NA	NA	NA	NA	NA	NA	NA	NA	NA	0	0
Exhausted B cells|Th1 cells|LTA|TNFRSF14	LTA_TNFRSF14	LTA - TNFRSF14	Secreted Signaling	LT	KEGG: hsa04060	NA	0	NA	NA	NA	NA	NA	NA	NA	NA	NA	NA	NA	NA	NA	NA	NA	NA	NA	NA	NA	NA	NA	NA	NA	NA	NA	0
Vd2 gd T cells|Exhausted B cells|MIF|CD74_CXCR4	MIF_CD74_CXCR4	MIF - (CD74+CXCR4)	Secreted Signaling	MIF	PMID: 29637711; PMID: 24760155	NA	NA	NA	NA	NA	0	NA	NA	NA	NA	NA	NA	NA	NA	NA	NA	NA	NA	NA	NA	NA	0.03	NA	NA	NA	NA	0.01	0
Classical monocytes|Naive CD8 T cells|RETN|CAP1	RETN_CAP1	RETN - CAP1	Secreted Signaling	RESISTIN	PMID: 30809105	NA	NA	NA	NA	NA	NA	NA	NA	NA	NA	NA	NA	0	NA	NA	NA	NA	NA	NA	NA	NA	NA	NA	NA	NA	NA	NA	0
Plasmacytoid dendritic cells|Myeloid dendritic cells|PROC|PROCR_HSP90AA1	PROC_PROCR_HSP90AA1	PROC - (PROCR+HSP90AA1)	Secreted Signaling	PROCR	PMID: 35320720	NA	NA	NA	0	NA	NA	NA	NA	NA	NA	NA	NA	NA	NA	NA	NA	NA	NA	NA	NA	NA	NA	NA	NA	NA	NA	NA	0
Non-Vd2 gd T cells|Classical monocytes|CCL5|CCR5	CCL5_CCR5	CCL5 - CCR5	Secreted Signaling	CCL	KEGG: hsa04060	NA	0	NA	NA	NA	NA	NA	NA	NA	NA	NA	NA	NA	NA	NA	NA	NA	NA	NA	NA	NA	NA	NA	NA	NA	NA	NA	0
Th17 cells|Effector memory CD8 T cells|CCL5|CCR5	CCL5_CCR5	CCL5 - CCR5	Secreted Signaling	CCL	KEGG: hsa04060	NA	0.01	NA	NA	0	NA	NA	NA	NA	NA	NA	NA	NA	NA	NA	NA	NA	NA	NA	NA	NA	NA	NA	NA	NA	NA	NA	0
Naive CD8 T cells|Intermediate monocytes|TGFB1|TGFbR1_R2	TGFB1_TGFBR1_TGFBR2	TGFB1 - (TGFBR1+TGFBR2)	Secreted Signaling	TGFb	KEGG: hsa04350	NA	NA	NA	NA	NA	NA	NA	NA	NA	NA	NA	NA	NA	NA	NA	NA	NA	NA	NA	NA	NA	NA	NA	NA	NA	NA	0	0
Switched memory B cells|Classical monocytes|IL16|CD4	IL16_CD4	IL16 - CD4	Secreted Signaling	IL16	KEGG: hsa04060	0.04	0.03	NA	NA	NA	NA	0.01	NA	NA	NA	NA	NA	NA	NA	NA	0.04	NA	NA	NA	NA	0	0.01	NA	NA	NA	NA	0.03	0
Terminal effector CD8 T cells|Intermediate monocytes|GZMA|F2R	GZMA_F2R	GZMA - F2R	Secreted Signaling	PARs	KEGG: hsa04080	NA	NA	NA	NA	NA	NA	NA	NA	NA	NA	NA	NA	NA	NA	NA	NA	NA	NA	NA	NA	NA	NA	NA	NA	NA	0	NA	0
Naive CD4 T cells|Natural killer cells|BAG6|NCR3	BAG6_NCR3-PS	BAG6 - NCR3-PS	Secreted Signaling	BAG	PMID: 30021652	NA	NA	NA	NA	NA	NA	NA	NA	NA	NA	NA	NA	NA	NA	NA	NA	NA	NA	NA	NA	NA	0	NA	NA	NA	NA	NA	0
Non-Vd2 gd T cells|MAIT cells|CCL5|CCR5	CCL5_CCR5	CCL5 - CCR5	Secreted Signaling	CCL	KEGG: hsa04060	NA	NA	NA	0	NA	NA	NA	NA	NA	NA	NA	NA	NA	NA	NA	NA	NA	NA	NA	NA	NA	NA	NA	NA	NA	NA	NA	0
Natural killer cells|Plasmablasts|LGALS9|P4HB	LGALS9_P4HB	LGALS9 - P4HB	Secreted Signaling	GALECTIN	PMID:21670307;uniprot	NA	NA	NA	NA	NA	NA	NA	NA	NA	NA	NA	NA	NA	NA	NA	NA	NA	NA	NA	NA	NA	NA	0	NA	NA	NA	NA	0
MAIT cells|Th2 cells|TNFSF14|TNFRSF14	TNFSF14_TNFRSF14	TNFSF14 - TNFRSF14	Secreted Signaling	LIGHT	KEGG: hsa04060	NA	NA	NA	NA	NA	NA	NA	NA	NA	0	NA	NA	NA	NA	NA	NA	NA	NA	NA	NA	NA	NA	NA	NA	NA	NA	NA	0
Central memory CD8 T cells|Th1/Th17 cells|CCL5|CCR5	CCL5_CCR5	CCL5 - CCR5	Secreted Signaling	CCL	KEGG: hsa04060	NA	NA	NA	NA	NA	NA	NA	NA	NA	NA	NA	NA	NA	0	NA	NA	NA	NA	NA	NA	NA	NA	NA	NA	NA	NA	NA	0
Follicular helper T cells|Th2 cells|CXCL13|CXCR3	CXCL13_CXCR3	CXCL13 - CXCR3	Secreted Signaling	CXCL	KEGG: hsa04060	NA	NA	NA	NA	NA	NA	NA	NA	NA	NA	NA	NA	NA	NA	NA	NA	NA	NA	NA	NA	NA	NA	NA	NA	NA	NA	0	0
Terminal effector CD4 T cells|Plasmacytoid dendritic cells|CCL5|CCR3	CCL5_CCR3	CCL5 - CCR3	Secreted Signaling	CCL	KEGG: hsa04060	NA	NA	NA	NA	NA	0	NA	NA	NA	NA	NA	NA	NA	NA	NA	NA	NA	NA	NA	NA	NA	NA	NA	NA	NA	NA	NA	0
Effector memory CD8 T cells|T regulatory cells|CD70|CD27	CD70_CD27	CD70 - CD27	Secreted Signaling	CD70	KEGG: hsa04060	NA	NA	NA	0	NA	NA	NA	NA	NA	NA	NA	NA	NA	NA	NA	NA	NA	NA	NA	NA	NA	NA	NA	NA	NA	NA	NA	0
Exhausted B cells|Myeloid dendritic cells|BTLA|TNFRSF14	BTLA_TNFRSF14	BTLA - TNFRSF14	Secreted Signaling	BTLA	PMID: 21941365	NA	NA	NA	NA	NA	0	NA	NA	NA	NA	NA	NA	NA	NA	NA	NA	NA	NA	NA	NA	NA	NA	NA	NA	NA	NA	NA	0
Classical monocytes|Naive B cells|TNFSF13B|TNFRSF13B	TNFSF13B_TNFRSF13B	TNFSF13B - TNFRSF13B	Secreted Signaling	BAFF	KEGG: hsa04060	NA	NA	NA	NA	NA	NA	NA	NA	NA	NA	NA	NA	0	NA	NA	NA	NA	NA	NA	NA	NA	NA	NA	NA	NA	NA	NA	0
Non-Vd2 gd T cells|Non-switched memory B cells|IFNG|IFNGR1_IFNGR2	IFNG_IFNGR1_IFNGR2	IFNG - (IFNGR1+IFNGR2)	Secreted Signaling	IFN-II	KEGG: hsa04060	NA	NA	NA	NA	NA	NA	NA	NA	NA	NA	NA	NA	NA	NA	NA	NA	NA	NA	NA	NA	NA	NA	NA	NA	NA	NA	0	0
Classical monocytes|Terminal effector CD4 T cells|TNF|TNFRSF1B	TNF_TNFRSF1B	TNF - TNFRSF1B	Secreted Signaling	TNF	KEGG: hsa04060	NA	NA	NA	NA	0	NA	NA	NA	NA	NA	NA	NA	NA	NA	NA	NA	NA	NA	NA	NA	NA	NA	NA	NA	NA	NA	NA	0
Classical monocytes|Low-density basophils|LGALS9|P4HB	LGALS9_P4HB	LGALS9 - P4HB	Secreted Signaling	GALECTIN	PMID:21670307;uniprot	NA	NA	NA	NA	NA	NA	NA	NA	NA	NA	NA	NA	NA	NA	NA	NA	NA	NA	0	NA	NA	NA	NA	NA	NA	NA	NA	0
Terminal effector CD4 T cells|T regulatory cells|CCL5|CCR5	CCL5_CCR5	CCL5 - CCR5	Secreted Signaling	CCL	KEGG: hsa04060	NA	0	NA	NA	NA	NA	NA	NA	NA	NA	NA	NA	NA	NA	NA	NA	NA	NA	NA	NA	NA	NA	NA	NA	NA	NA	NA	0
T regulatory cells|Central memory CD8 T cells|TGFB1|ACVR1_TGFbR	TGFB1_ACVR1_TGFBR1	TGFB1 - (ACVR1+TGFBR1)	Secreted Signaling	TGFb	PMID: 29376829	NA	NA	NA	NA	NA	NA	NA	NA	NA	NA	NA	NA	NA	0	NA	NA	NA	NA	NA	NA	NA	NA	NA	NA	NA	NA	NA	0
Myeloid dendritic cells|Switched memory B cells|SPP1|CD44	SPP1_CD44	SPP1 - CD44	Secreted Signaling	SPP1	PMID: 21907263	NA	NA	NA	NA	NA	NA	NA	NA	NA	NA	NA	0	NA	NA	NA	NA	NA	NA	NA	NA	NA	NA	NA	NA	NA	NA	NA	0
Switched memory B cells|MAIT cells|LGALS9|CD44	LGALS9_CD44	LGALS9 - CD44	Secreted Signaling	GALECTIN	PMID: 25065622	NA	NA	NA	NA	NA	NA	NA	NA	NA	NA	NA	NA	NA	NA	NA	NA	NA	NA	NA	NA	NA	NA	0	NA	NA	NA	NA	0
Th1 cells|MAIT cells|IL16|CD4	IL16_CD4	IL16 - CD4	Secreted Signaling	IL16	KEGG: hsa04060	NA	NA	NA	NA	NA	NA	NA	NA	NA	NA	NA	NA	NA	0	NA	NA	NA	NA	NA	NA	NA	NA	NA	NA	NA	NA	NA	0
Exhausted B cells|Switched memory B cells|BTLA|TNFRSF14	BTLA_TNFRSF14	BTLA - TNFRSF14	Secreted Signaling	BTLA	PMID: 21941365	NA	NA	NA	NA	NA	0	NA	NA	NA	NA	NA	NA	NA	NA	NA	NA	NA	NA	NA	NA	NA	NA	NA	NA	NA	NA	NA	0
Effector memory CD8 T cells|Non-Vd2 gd T cells|PPIA|BSG	PPIA_BSG	PPIA - BSG	Secreted Signaling	CypA	PMID: 36012604	0	NA	NA	NA	NA	NA	NA	NA	NA	NA	NA	NA	NA	NA	NA	NA	NA	NA	NA	NA	NA	NA	NA	NA	NA	NA	NA	0
Th1 cells|Th17 cells|PPIA|BSG	PPIA_BSG	PPIA - BSG	Secreted Signaling	CypA	PMID: 36012604	NA	NA	NA	NA	NA	NA	NA	NA	NA	NA	NA	NA	0	NA	NA	NA	NA	NA	NA	NA	NA	NA	NA	NA	NA	NA	NA	0
Classical monocytes|Central memory CD8 T cells|SPP1|ITGAV_ITGB1	SPP1_ITGAV_ITGB1	SPP1 - (ITGAV+ITGB1)	Secreted Signaling	SPP1	PMID: 21907263	NA	NA	NA	NA	NA	NA	NA	NA	NA	NA	NA	0	NA	NA	NA	NA	NA	NA	NA	NA	NA	NA	NA	NA	NA	NA	NA	0
Naive B cells|MAIT cells|BTLA|TNFRSF14	BTLA_TNFRSF14	BTLA - TNFRSF14	Secreted Signaling	BTLA	PMID: 21941365	NA	NA	NA	NA	NA	NA	NA	NA	NA	NA	NA	NA	0	NA	NA	NA	NA	NA	NA	NA	NA	NA	NA	NA	NA	NA	NA	0
Intermediate monocytes|Switched memory B cells|SPP1|ITGAV_ITGB1	SPP1_ITGAV_ITGB1	SPP1 - (ITGAV+ITGB1)	Secreted Signaling	SPP1	PMID: 21907263	NA	NA	NA	NA	NA	NA	NA	NA	NA	NA	NA	0	NA	NA	NA	NA	NA	NA	NA	NA	NA	NA	NA	NA	NA	NA	NA	0
T regulatory cells|Effector memory CD8 T cells|LGALS9|HAVCR2	LGALS9_HAVCR2	LGALS9 - HAVCR2	Secreted Signaling	GALECTIN	PMID: 27192565	NA	NA	NA	NA	NA	0	NA	NA	NA	NA	NA	NA	NA	NA	NA	NA	NA	NA	NA	NA	NA	NA	NA	NA	NA	NA	NA	0
MAIT cells|Central memory CD8 T cells|TNFSF14|TNFRSF14	TNFSF14_TNFRSF14	TNFSF14 - TNFRSF14	Secreted Signaling	LIGHT	KEGG: hsa04060	NA	NA	NA	NA	NA	NA	NA	NA	NA	0	NA	NA	NA	NA	NA	NA	NA	NA	NA	NA	NA	NA	NA	NA	NA	NA	NA	0
Follicular helper T cells|Myeloid dendritic cells|IFNG|IFNGR1_IFNGR2	IFNG_IFNGR1_IFNGR2	IFNG - (IFNGR1+IFNGR2)	Secreted Signaling	IFN-II	KEGG: hsa04060	NA	NA	NA	NA	NA	NA	NA	NA	NA	NA	NA	NA	NA	NA	NA	NA	NA	NA	NA	NA	NA	NA	NA	NA	NA	0	NA	0
Non-Vd2 gd T cells|Classical monocytes|ANXA1|FPR2	ANXA1_FPR2	ANXA1 - FPR2	Secreted Signaling	ANNEXIN	PMID: 23230437	NA	0	NA	NA	NA	NA	NA	NA	NA	NA	NA	NA	NA	NA	NA	NA	NA	NA	NA	NA	NA	NA	NA	NA	NA	NA	NA	0
Exhausted B cells|Intermediate monocytes|TNF|TNFRSF1A	TNF_TNFRSF1A	TNF - TNFRSF1A	Secreted Signaling	TNF	KEGG: hsa04060	NA	0	NA	NA	NA	NA	NA	NA	NA	NA	NA	NA	NA	NA	NA	NA	NA	NA	NA	NA	NA	NA	NA	NA	NA	NA	NA	0
Classical monocytes|Central memory CD8 T cells|TNF|TNFRSF1B	TNF_TNFRSF1B	TNF - TNFRSF1B	Secreted Signaling	TNF	KEGG: hsa04060	NA	NA	NA	NA	NA	NA	NA	NA	NA	0	NA	NA	NA	NA	NA	NA	NA	NA	NA	NA	NA	NA	NA	NA	NA	NA	NA	0
Plasmacytoid dendritic cells|Plasmacytoid dendritic cells|TGFB1|ACVR1_TGFbR	TGFB1_ACVR1_TGFBR1	TGFB1 - (ACVR1+TGFBR1)	Secreted Signaling	TGFb	PMID: 29376829	NA	NA	NA	NA	NA	NA	NA	NA	NA	NA	NA	NA	NA	NA	NA	NA	NA	0	NA	NA	NA	NA	NA	NA	NA	NA	NA	0
Natural killer cells|Non-switched memory B cells|IFNG|IFNGR1_IFNGR2	IFNG_IFNGR1_IFNGR2	IFNG - (IFNGR1+IFNGR2)	Secreted Signaling	IFN-II	KEGG: hsa04060	NA	NA	NA	NA	NA	NA	NA	NA	NA	NA	NA	NA	NA	NA	NA	NA	NA	NA	NA	NA	NA	NA	NA	NA	NA	NA	0	0
Switched memory B cells|Vd2 gd T cells|MIF|CD74_CXCR4	MIF_CD74_CXCR4	MIF - (CD74+CXCR4)	Secreted Signaling	MIF	PMID: 29637711; PMID: 24760155	NA	NA	NA	NA	NA	NA	NA	NA	NA	NA	NA	NA	NA	NA	NA	0	NA	NA	NA	NA	NA	NA	0.03	NA	NA	NA	NA	0
Th1/Th17 cells|Myeloid dendritic cells|GRN|SORT1	GRN_SORT1	GRN - SORT1	Secreted Signaling	GRN	PMID: 29555433	NA	NA	NA	NA	NA	NA	NA	NA	NA	NA	0	NA	NA	NA	NA	NA	NA	NA	NA	NA	NA	NA	NA	NA	NA	NA	NA	0
Terminal effector CD4 T cells|T regulatory cells|CCL4|CCR5	CCL4_CCR5	CCL4 - CCR5	Secreted Signaling	CCL	KEGG: hsa04060	NA	0	NA	NA	NA	NA	NA	NA	NA	NA	NA	NA	NA	NA	NA	NA	NA	NA	NA	NA	NA	NA	NA	NA	NA	NA	NA	0
Natural killer cells|Central memory CD8 T cells|TNFSF14|TNFRSF14	TNFSF14_TNFRSF14	TNFSF14 - TNFRSF14	Secreted Signaling	LIGHT	KEGG: hsa04060	NA	NA	NA	NA	NA	NA	NA	NA	NA	NA	NA	NA	NA	NA	NA	NA	NA	NA	NA	NA	NA	NA	NA	NA	0	NA	NA	0
Plasmablasts|Plasmablasts|CD70|CD27	CD70_CD27	CD70 - CD27	Secreted Signaling	CD70	KEGG: hsa04060	NA	NA	NA	NA	NA	NA	NA	NA	NA	NA	NA	NA	NA	NA	NA	NA	NA	NA	NA	NA	NA	NA	0	NA	NA	NA	NA	0
Exhausted B cells|Terminal effector CD4 T cells|KLK1|F2R	KLK1_F2R	KLK1 - F2R	Secreted Signaling	KLK	PMID: 35102281;PMID: 33543017	NA	NA	NA	NA	NA	0	NA	NA	NA	NA	NA	NA	NA	NA	NA	NA	NA	NA	NA	NA	NA	NA	NA	NA	NA	NA	NA	0
Non-Vd2 gd T cells|Intermediate monocytes|CCL3L1|CCR1	CCL3L1_CCR1	CCL3L1 - CCR1	Secreted Signaling	CCL	KEGG: hsa04060	NA	NA	NA	NA	NA	NA	NA	NA	NA	NA	NA	0	NA	NA	NA	NA	NA	NA	NA	NA	NA	NA	NA	NA	NA	NA	NA	0
T regulatory cells|Classical monocytes|ANXA1|FPR2	ANXA1_FPR2	ANXA1 - FPR2	Secreted Signaling	ANNEXIN	PMID: 23230437	NA	0	NA	NA	NA	NA	NA	NA	NA	NA	NA	NA	NA	NA	NA	NA	NA	NA	NA	NA	NA	NA	NA	NA	NA	NA	NA	0
Classical monocytes|MAIT cells|TNF|TNFRSF1B	TNF_TNFRSF1B	TNF - TNFRSF1B	Secreted Signaling	TNF	KEGG: hsa04060	NA	NA	NA	NA	NA	NA	NA	NA	NA	0.01	NA	NA	NA	NA	NA	NA	NA	NA	NA	NA	NA	NA	NA	0	NA	NA	NA	0
Plasmacytoid dendritic cells|Classical monocytes|CCL3|CCR1	CCL3_CCR1	CCL3 - CCR1	Secreted Signaling	CCL	KEGG: hsa04060	0	NA	NA	NA	NA	NA	NA	NA	NA	NA	NA	NA	NA	NA	NA	NA	NA	NA	NA	NA	NA	NA	NA	NA	NA	NA	NA	0
Plasmablasts|T regulatory cells|BAG6|NCR3	BAG6_NCR3-PS	BAG6 - NCR3-PS	Secreted Signaling	BAG	PMID: 30021652	NA	NA	NA	NA	NA	NA	NA	NA	NA	NA	NA	NA	NA	NA	NA	NA	NA	NA	NA	NA	NA	NA	0	NA	NA	NA	NA	0
Follicular helper T cells|Naive B cells|BAG6|NCR3	BAG6_NCR3-PS	BAG6 - NCR3-PS	Secreted Signaling	BAG	PMID: 30021652	NA	NA	NA	NA	NA	NA	NA	NA	NA	NA	NA	NA	0	NA	NA	NA	NA	NA	NA	NA	NA	NA	NA	NA	NA	NA	NA	0
Low-density basophils|Effector memory CD8 T cells|CTSG|F2R	CTSG_F2R	CTSG - F2R	Secreted Signaling	PARs	KEGG: hsa04080	NA	NA	NA	NA	NA	NA	NA	NA	NA	NA	NA	NA	NA	NA	NA	NA	NA	NA	0	NA	NA	NA	NA	NA	NA	NA	NA	0
Intermediate monocytes|Plasmablasts|TNFSF13|TNFRSF17	TNFSF13_TNFRSF17	TNFSF13 - TNFRSF17	Secreted Signaling	APRIL	KEGG: hsa04060	NA	NA	NA	NA	NA	NA	NA	NA	NA	NA	NA	NA	0	NA	NA	NA	NA	NA	NA	NA	NA	NA	NA	NA	NA	NA	NA	0
Non-switched memory B cells|Th2 cells|LTA|TNFRSF1B	LTA_TNFRSF1B	LTA - TNFRSF1B	Secreted Signaling	LT	KEGG: hsa04060	NA	NA	NA	NA	NA	NA	NA	NA	NA	NA	NA	NA	NA	NA	NA	NA	NA	NA	NA	NA	NA	0	NA	NA	NA	NA	NA	0
Central memory CD8 T cells|Intermediate monocytes|LGALS9|HAVCR2	LGALS9_HAVCR2	LGALS9 - HAVCR2	Secreted Signaling	GALECTIN	PMID: 27192565	NA	NA	NA	NA	NA	NA	NA	NA	NA	NA	NA	NA	NA	NA	NA	NA	NA	NA	NA	NA	NA	NA	NA	NA	NA	0	NA	0
Intermediate monocytes|Non-switched memory B cells|LGALS9|P4HB	LGALS9_P4HB	LGALS9 - P4HB	Secreted Signaling	GALECTIN	PMID:21670307;uniprot	NA	NA	NA	NA	NA	0.03	NA	NA	NA	NA	NA	NA	NA	NA	NA	NA	NA	NA	NA	NA	NA	0.01	0	NA	NA	NA	0.01	0
Non-switched memory B cells|Th1 cells|KLK1|F2R	KLK1_F2R	KLK1 - F2R	Secreted Signaling	KLK	PMID: 35102281;PMID: 33543017	NA	NA	NA	NA	NA	NA	NA	NA	NA	NA	NA	NA	NA	NA	NA	NA	NA	NA	NA	NA	NA	NA	NA	NA	NA	NA	0	0
T regulatory cells|Th1/Th17 cells|TNFSF10|TNFRSF10A	TNFSF10_TNFRSF10B	TNFSF10 - TNFRSF10B	Secreted Signaling	TRAIL	KEGG: hsa04060	NA	NA	NA	NA	NA	NA	NA	NA	NA	NA	NA	NA	NA	0	NA	NA	NA	NA	NA	NA	NA	NA	NA	NA	NA	NA	NA	0
Classical monocytes|Th1/Th17 cells|CCL5|CCR5	CCL5_CCR5	CCL5 - CCR5	Secreted Signaling	CCL	KEGG: hsa04060	NA	NA	NA	NA	NA	NA	NA	NA	NA	NA	NA	NA	NA	0	NA	NA	NA	NA	NA	NA	NA	NA	NA	NA	NA	NA	NA	0
T regulatory cells|Classical monocytes|GZMA|F2R	GZMA_F2R	GZMA - F2R	Secreted Signaling	PARs	KEGG: hsa04080	NA	NA	NA	0	NA	NA	NA	NA	NA	NA	NA	NA	NA	NA	NA	NA	NA	NA	NA	NA	NA	NA	NA	NA	NA	NA	NA	0
Th1/Th17 cells|Classical monocytes|PPIA|BSG	PPIA_BSG	PPIA - BSG	Secreted Signaling	CypA	PMID: 36012604	NA	NA	NA	0.01	NA	NA	NA	NA	NA	0.04	NA	NA	NA	NA	NA	NA	NA	NA	0.01	NA	NA	NA	NA	0	NA	NA	NA	0
Natural killer cells|Plasmacytoid dendritic cells|TNFSF14|TNFRSF14	TNFSF14_TNFRSF14	TNFSF14 - TNFRSF14	Secreted Signaling	LIGHT	KEGG: hsa04060	NA	NA	NA	0	NA	NA	NA	NA	NA	NA	NA	NA	NA	NA	NA	NA	NA	NA	NA	NA	NA	NA	NA	NA	NA	NA	NA	0
MAIT cells|MAIT cells|CCL5|CCR5	CCL5_CCR5	CCL5 - CCR5	Secreted Signaling	CCL	KEGG: hsa04060	NA	NA	NA	0	NA	NA	NA	NA	NA	NA	NA	NA	NA	NA	NA	NA	NA	NA	NA	NA	NA	NA	NA	NA	NA	NA	NA	0
Myeloid dendritic cells|Central memory CD8 T cells|SPP1|CD44	SPP1_CD44	SPP1 - CD44	Secreted Signaling	SPP1	PMID: 21907263	NA	NA	NA	NA	NA	NA	NA	NA	NA	NA	NA	0	NA	NA	NA	NA	NA	NA	NA	NA	NA	NA	NA	NA	NA	NA	NA	0
Switched memory B cells|Terminal effector CD8 T cells|LGALS9|PTPRC	LGALS9_CD45	LGALS9 - CD45	Secreted Signaling	GALECTIN	PMID: 30120235	NA	NA	NA	NA	NA	NA	NA	NA	NA	NA	NA	NA	NA	NA	NA	NA	NA	NA	NA	NA	NA	NA	0	NA	NA	NA	NA	0
Effector memory CD8 T cells|Classical monocytes|CCL4|CCR5	CCL4_CCR5	CCL4 - CCR5	Secreted Signaling	CCL	KEGG: hsa04060	NA	0	NA	NA	NA	NA	NA	NA	NA	NA	NA	NA	NA	NA	NA	NA	NA	NA	NA	NA	NA	NA	NA	NA	NA	NA	NA	0
Plasmablasts|Plasmacytoid dendritic cells|FLT3LG|FLT3	FLT3L_FLT3	FLT3L - FLT3	Secreted Signaling	FLT3	PMID: 25992210	NA	NA	NA	NA	NA	NA	NA	NA	NA	NA	NA	NA	NA	NA	NA	NA	NA	NA	NA	NA	NA	NA	0	NA	NA	NA	NA	0
Th1/Th17 cells|Plasmacytoid dendritic cells|PPIA|BSG	PPIA_BSG	PPIA - BSG	Secreted Signaling	CypA	PMID: 36012604	NA	NA	NA	NA	NA	NA	NA	NA	NA	NA	NA	NA	NA	0.02	0.02	NA	NA	NA	NA	NA	NA	NA	NA	NA	NA	NA	0	0
Myeloid dendritic cells|Intermediate monocytes|SPP1|ITGAV_ITGB5	SPP1_ITGAV_ITGB5	SPP1 - (ITGAV+ITGB5)	Secreted Signaling	SPP1	PMID: 21907263	NA	NA	NA	NA	NA	NA	NA	NA	NA	NA	NA	NA	NA	NA	NA	NA	NA	NA	NA	NA	NA	NA	NA	NA	0	NA	NA	0
Th2 cells|Classical monocytes|ANXA1|FPR2_LXA4	ANXA1_FPR2_LXA4	ANXA1 - (FPR2+LXA4)	Secreted Signaling	ANNEXIN	PMID: 22610094	NA	0	NA	NA	NA	NA	NA	NA	NA	NA	NA	NA	NA	NA	NA	NA	NA	NA	NA	NA	NA	NA	NA	NA	NA	NA	NA	0
Switched memory B cells|Switched memory B cells|MIF|CD74_CXCR4	MIF_CD74_CXCR4	MIF - (CD74+CXCR4)	Secreted Signaling	MIF	PMID: 29637711; PMID: 24760155	NA	NA	NA	NA	NA	0.01	NA	NA	NA	NA	NA	NA	NA	NA	NA	0.03	NA	NA	NA	NA	0.04	0.02	0.02	NA	NA	NA	0	0
Non-Vd2 gd T cells|Exhausted B cells|CCL5|CCR1	CCL5_CCR1	CCL5 - CCR1	Secreted Signaling	CCL	KEGG: hsa04060	NA	0	NA	NA	NA	NA	NA	NA	NA	NA	NA	NA	NA	NA	NA	NA	NA	NA	NA	NA	NA	NA	NA	NA	NA	NA	NA	0
Th2 cells|Follicular helper T cells|BTLA|TNFRSF14	BTLA_TNFRSF14	BTLA - TNFRSF14	Secreted Signaling	BTLA	PMID: 21941365	NA	NA	NA	NA	NA	NA	NA	NA	NA	NA	NA	NA	0	NA	NA	NA	NA	NA	NA	NA	NA	NA	NA	NA	NA	NA	NA	0
Follicular helper T cells|Natural killer cells|CD40LG|ITGA5_ITGB1	CD40LG_ITGA5_ITGB1	CD40LG - (ITGA5+ITGB1)	Secreted Signaling	CD40	PMID: 28676852	NA	NA	NA	NA	NA	0	NA	NA	NA	NA	NA	NA	NA	NA	NA	NA	NA	NA	NA	NA	NA	NA	NA	NA	NA	NA	NA	0
T regulatory cells|Vd2 gd T cells|PPIA|BSG	PPIA_BSG	PPIA - BSG	Secreted Signaling	CypA	PMID: 36012604	NA	NA	NA	NA	NA	NA	NA	NA	NA	NA	NA	0	NA	NA	NA	NA	0.01	NA	0.02	NA	NA	NA	NA	NA	NA	NA	NA	0
Th17 cells|Vd2 gd T cells|PPIA|BSG	PPIA_BSG	PPIA - BSG	Secreted Signaling	CypA	PMID: 36012604	NA	NA	NA	NA	NA	NA	NA	NA	NA	NA	NA	0.02	NA	NA	NA	NA	0.02	NA	0.03	NA	0	NA	NA	NA	NA	NA	NA	0
Switched memory B cells|Vd2 gd T cells|LGALS9|CD44	LGALS9_CD44	LGALS9 - CD44	Secreted Signaling	GALECTIN	PMID: 25065622	NA	NA	NA	NA	NA	NA	NA	NA	NA	NA	NA	NA	NA	NA	NA	NA	NA	NA	NA	NA	NA	NA	0	NA	NA	NA	NA	0
Vd2 gd T cells|Naive B cells|TGFB1|TGFbR1_R2	TGFB1_TGFBR1_TGFBR2	TGFB1 - (TGFBR1+TGFBR2)	Secreted Signaling	TGFb	KEGG: hsa04350	NA	NA	NA	NA	NA	NA	NA	NA	NA	NA	NA	NA	0	NA	NA	NA	NA	NA	NA	NA	NA	NA	NA	NA	NA	NA	NA	0
Myeloid dendritic cells|Follicular helper T cells|SPP1|ITGA4_ITGB1	SPP1_ITGA4_ITGB1	SPP1 - (ITGA4+ITGB1)	Secreted Signaling	SPP1	PMID: 21907263	NA	NA	NA	NA	NA	NA	NA	NA	NA	NA	NA	0	NA	NA	NA	NA	NA	NA	NA	NA	NA	NA	NA	NA	NA	NA	NA	0
Non-switched memory B cells|Myeloid dendritic cells|LTa1b2|LTBR	LTA_LTB_LTBR	LTA - (LTB+LTBR)	Secreted Signaling	LT	PMID: 24248355	NA	NA	NA	NA	NA	NA	NA	NA	NA	NA	NA	NA	NA	NA	NA	NA	NA	NA	NA	NA	NA	0	NA	NA	NA	NA	NA	0
Terminal effector CD8 T cells|Effector memory CD8 T cells|CXCL16|CXCR6	CXCL16_CXCR6	CXCL16 - CXCR6	Secreted Signaling	CXCL	KEGG: hsa04060	NA	NA	NA	NA	NA	NA	NA	NA	NA	NA	NA	NA	NA	0	NA	NA	NA	NA	NA	NA	NA	NA	NA	NA	NA	NA	NA	0
Effector memory CD8 T cells|Th1 cells|PPIA|BSG	PPIA_BSG	PPIA - BSG	Secreted Signaling	CypA	PMID: 36012604	NA	NA	0.01	NA	NA	NA	NA	NA	NA	NA	NA	NA	0	0.04	NA	NA	NA	NA	NA	NA	NA	NA	NA	NA	NA	NA	NA	0
Terminal effector CD4 T cells|Intermediate monocytes|MIF|CD74_CD44	MIF_CD74_CD44	MIF - (CD74+CD44)	Secreted Signaling	MIF	PMID: 29637711; PMID: 26175090	NA	NA	NA	NA	NA	NA	NA	NA	NA	NA	NA	NA	NA	NA	NA	NA	NA	NA	NA	NA	NA	NA	0	NA	NA	NA	NA	0
Classical monocytes|Effector memory CD8 T cells|CXCL10|CXCR3	CXCL10_CXCR3	CXCL10 - CXCR3	Secreted Signaling	CXCL	KEGG: hsa04060	NA	0	NA	NA	NA	NA	NA	NA	NA	NA	NA	NA	NA	NA	NA	NA	NA	NA	NA	NA	NA	NA	NA	NA	NA	NA	NA	0
Naive B cells|Th1 cells|PPIA|BSG	PPIA_BSG	PPIA - BSG	Secreted Signaling	CypA	PMID: 36012604	NA	NA	NA	NA	NA	NA	NA	NA	NA	NA	NA	NA	0	NA	NA	NA	NA	NA	NA	NA	NA	NA	NA	NA	NA	NA	NA	0
Non-Vd2 gd T cells|Non-Vd2 gd T cells|MIF|CD74_CD44	MIF_CD74_CD44	MIF - (CD74+CD44)	Secreted Signaling	MIF	PMID: 29637711; PMID: 26175090	NA	NA	NA	NA	NA	NA	NA	NA	NA	NA	NA	NA	NA	NA	NA	0	NA	NA	NA	NA	NA	NA	NA	NA	NA	NA	NA	0
Terminal effector CD8 T cells|Central memory CD8 T cells|TGFB1|ACVR1_TGFbR	TGFB1_ACVR1_TGFBR1	TGFB1 - (ACVR1+TGFBR1)	Secreted Signaling	TGFb	PMID: 29376829	NA	NA	NA	NA	NA	NA	NA	NA	NA	NA	NA	NA	NA	0	NA	NA	NA	NA	NA	NA	NA	NA	NA	NA	NA	NA	NA	0
Exhausted B cells|Th17 cells|BTLA|TNFRSF14	BTLA_TNFRSF14	BTLA - TNFRSF14	Secreted Signaling	BTLA	PMID: 21941365	NA	NA	NA	NA	NA	0	NA	NA	NA	NA	NA	NA	NA	NA	NA	NA	NA	NA	NA	NA	NA	NA	NA	NA	NA	NA	NA	0
MAIT cells|Terminal effector CD8 T cells|TNFSF10|TNFRSF10A	TNFSF10_TNFRSF10B	TNFSF10 - TNFRSF10B	Secreted Signaling	TRAIL	KEGG: hsa04060	NA	NA	NA	0	NA	NA	NA	NA	NA	NA	NA	NA	NA	NA	NA	NA	NA	NA	NA	NA	NA	NA	NA	NA	NA	NA	NA	0
Myeloid dendritic cells|Th1/Th17 cells|SPP1|ITGA4_ITGB1	SPP1_ITGA4_ITGB1	SPP1 - (ITGA4+ITGB1)	Secreted Signaling	SPP1	PMID: 21907263	NA	NA	NA	NA	NA	NA	NA	NA	NA	NA	NA	0	NA	NA	NA	NA	NA	NA	NA	NA	NA	NA	NA	NA	0.01	NA	NA	0
T regulatory cells|Switched memory B cells|CXCL13|CXCR3	CXCL13_CXCR3	CXCL13 - CXCR3	Secreted Signaling	CXCL	KEGG: hsa04060	NA	NA	NA	NA	NA	NA	NA	NA	NA	NA	NA	NA	NA	NA	NA	0	NA	NA	NA	NA	NA	NA	NA	NA	NA	NA	NA	0
Non-Vd2 gd T cells|Classical monocytes|PPIA|BSG	PPIA_BSG	PPIA - BSG	Secreted Signaling	CypA	PMID: 36012604	NA	NA	NA	0.02	NA	NA	NA	NA	NA	NA	NA	NA	NA	NA	NA	NA	NA	NA	0	NA	NA	NA	NA	0.01	NA	NA	NA	0
Myeloid dendritic cells|Myeloid dendritic cells|SPP1|ITGA5_ITGB1	SPP1_ITGA5_ITGB1	SPP1 - (ITGA5+ITGB1)	Secreted Signaling	SPP1	PMID: 21907263	NA	NA	NA	NA	NA	NA	NA	NA	NA	NA	NA	0	NA	NA	NA	NA	NA	NA	NA	NA	NA	NA	NA	NA	NA	NA	NA	0
Naive B cells|T regulatory cells|BTLA|TNFRSF14	BTLA_TNFRSF14	BTLA - TNFRSF14	Secreted Signaling	BTLA	PMID: 21941365	NA	NA	NA	NA	NA	NA	NA	NA	NA	NA	NA	NA	0	NA	NA	NA	NA	NA	NA	NA	NA	NA	NA	NA	NA	NA	NA	0
Plasmablasts|Classical monocytes|CCL5|CCR1	CCL5_CCR1	CCL5 - CCR1	Secreted Signaling	CCL	KEGG: hsa04060	NA	NA	NA	NA	NA	NA	NA	NA	NA	NA	NA	NA	NA	NA	NA	NA	NA	NA	NA	NA	NA	NA	0	NA	NA	NA	NA	0
Non-switched memory B cells|Plasmacytoid dendritic cells|LTA|TNFRSF1B	LTA_TNFRSF1B	LTA - TNFRSF1B	Secreted Signaling	LT	KEGG: hsa04060	NA	NA	NA	NA	NA	NA	NA	NA	NA	NA	NA	NA	NA	NA	NA	NA	NA	NA	NA	NA	NA	0	NA	NA	NA	NA	NA	0
Follicular helper T cells|Classical monocytes|IFNG|IFNGR1_IFNGR2	IFNG_IFNGR1_IFNGR2	IFNG - (IFNGR1+IFNGR2)	Secreted Signaling	IFN-II	KEGG: hsa04060	NA	NA	NA	NA	NA	NA	NA	NA	NA	NA	NA	NA	NA	NA	NA	NA	NA	NA	NA	NA	NA	NA	NA	NA	NA	0	NA	0
Natural killer cells|Vd2 gd T cells|LTA|TNFRSF1B	LTA_TNFRSF1B	LTA - TNFRSF1B	Secreted Signaling	LT	KEGG: hsa04060	NA	NA	NA	0	NA	NA	NA	NA	NA	NA	NA	NA	NA	NA	NA	NA	NA	NA	NA	NA	NA	NA	NA	NA	NA	NA	NA	0
Non-switched memory B cells|MAIT cells|PPIA|BSG	PPIA_BSG	PPIA - BSG	Secreted Signaling	CypA	PMID: 36012604	NA	NA	NA	NA	NA	0.03	NA	NA	NA	NA	NA	NA	NA	NA	NA	NA	NA	NA	NA	NA	NA	NA	0	NA	NA	NA	NA	0
Terminal effector CD4 T cells|Intermediate monocytes|CCL5|CCR5	CCL5_CCR5	CCL5 - CCR5	Secreted Signaling	CCL	KEGG: hsa04060	NA	NA	NA	NA	0.01	NA	NA	NA	NA	NA	NA	NA	NA	NA	NA	NA	NA	NA	NA	NA	NA	0	NA	NA	NA	NA	NA	0
Low-density basophils|MAIT cells|CTSG|F2R	CTSG_F2R	CTSG - F2R	Secreted Signaling	PARs	KEGG: hsa04080	NA	NA	NA	NA	NA	NA	NA	NA	NA	NA	NA	NA	NA	NA	NA	NA	NA	NA	0	NA	NA	NA	NA	NA	NA	NA	NA	0
Effector memory CD8 T cells|MAIT cells|CD70|CD27	CD70_CD27	CD70 - CD27	Secreted Signaling	CD70	KEGG: hsa04060	NA	NA	NA	0	NA	NA	NA	NA	NA	NA	NA	NA	NA	NA	NA	NA	NA	NA	NA	NA	NA	NA	NA	NA	NA	NA	NA	0
Th2 cells|Effector memory CD8 T cells|TNFSF10|TNFRSF10A	TNFSF10_TNFRSF10B	TNFSF10 - TNFRSF10B	Secreted Signaling	TRAIL	KEGG: hsa04060	NA	NA	NA	0	NA	NA	NA	NA	NA	NA	NA	NA	NA	NA	NA	NA	NA	NA	NA	NA	NA	NA	NA	NA	NA	NA	NA	0
MAIT cells|Intermediate monocytes|TNF|TNFRSF1B	TNF_TNFRSF1B	TNF - TNFRSF1B	Secreted Signaling	TNF	KEGG: hsa04060	NA	NA	NA	NA	NA	NA	NA	NA	NA	NA	NA	NA	NA	0	NA	NA	NA	NA	NA	NA	NA	NA	NA	NA	NA	NA	NA	0
Terminal effector CD4 T cells|Non-switched memory B cells|IFNG|IFNGR1_IFNGR2	IFNG_IFNGR1_IFNGR2	IFNG - (IFNGR1+IFNGR2)	Secreted Signaling	IFN-II	KEGG: hsa04060	NA	NA	NA	NA	NA	NA	NA	NA	NA	NA	NA	NA	NA	NA	NA	NA	NA	NA	NA	NA	NA	NA	0	NA	NA	NA	NA	0
MAIT cells|Classical monocytes|GRN|SORT1	GRN_SORT1	GRN - SORT1	Secreted Signaling	GRN	PMID: 29555433	NA	NA	NA	NA	NA	NA	NA	NA	NA	NA	NA	NA	NA	0	NA	NA	NA	NA	NA	NA	NA	NA	NA	NA	NA	NA	NA	0
Intermediate monocytes|Plasmacytoid dendritic cells|TNFSF8|TNFRSF8	TNFSF8_TNFRSF8	TNFSF8 - TNFRSF8	Secreted Signaling	CD30	KEGG: hsa04060	NA	NA	NA	NA	NA	0	NA	NA	NA	NA	NA	NA	NA	NA	NA	NA	NA	NA	NA	NA	NA	NA	NA	NA	NA	NA	NA	0
Natural killer cells|Th2 cells|TNFSF14|TNFRSF14	TNFSF14_TNFRSF14	TNFSF14 - TNFRSF14	Secreted Signaling	LIGHT	KEGG: hsa04060	NA	NA	NA	0	NA	NA	NA	NA	NA	NA	NA	NA	NA	NA	NA	NA	NA	NA	NA	NA	NA	NA	NA	NA	NA	NA	NA	0
Intermediate monocytes|Switched memory B cells|CCL5|CCR1	CCL5_CCR1	CCL5 - CCR1	Secreted Signaling	CCL	KEGG: hsa04060	NA	NA	NA	NA	NA	NA	NA	NA	NA	NA	NA	NA	NA	NA	NA	0	NA	NA	NA	NA	NA	NA	NA	NA	NA	NA	NA	0
Th1 cells|MAIT cells|PPIA|BSG	PPIA_BSG	PPIA - BSG	Secreted Signaling	CypA	PMID: 36012604	NA	NA	NA	0.01	NA	NA	NA	0	NA	NA	NA	NA	NA	NA	NA	NA	NA	NA	NA	NA	NA	NA	NA	NA	NA	NA	NA	0
Intermediate monocytes|T regulatory cells|TNF|TNFRSF1B	TNF_TNFRSF1B	TNF - TNFRSF1B	Secreted Signaling	TNF	KEGG: hsa04060	NA	NA	NA	NA	NA	NA	NA	NA	NA	NA	NA	NA	NA	NA	NA	NA	NA	NA	0	NA	NA	NA	NA	NA	NA	NA	NA	0
Non-switched memory B cells|Intermediate monocytes|CD70|CD27	CD70_CD27	CD70 - CD27	Secreted Signaling	CD70	KEGG: hsa04060	NA	NA	NA	NA	NA	NA	NA	NA	NA	NA	NA	NA	NA	NA	NA	NA	NA	NA	NA	NA	NA	0	NA	NA	NA	NA	NA	0
Th17 cells|Plasmacytoid dendritic cells|TNFSF8|TNFRSF8	TNFSF8_TNFRSF8	TNFSF8 - TNFRSF8	Secreted Signaling	CD30	KEGG: hsa04060	NA	NA	NA	NA	NA	0	NA	NA	NA	NA	NA	NA	NA	NA	NA	NA	NA	NA	NA	NA	NA	NA	NA	NA	NA	NA	NA	0
Central memory CD8 T cells|Plasmacytoid dendritic cells|TGFB1|ACVR1_TGFbR	TGFB1_ACVR1_TGFBR1	TGFB1 - (ACVR1+TGFBR1)	Secreted Signaling	TGFb	PMID: 29376829	NA	NA	NA	NA	NA	NA	NA	NA	NA	NA	NA	NA	NA	NA	NA	NA	NA	0	NA	NA	NA	NA	NA	NA	NA	NA	NA	0
Non-Vd2 gd T cells|Th17 cells|MIF|CD74_CD44	MIF_CD74_CD44	MIF - (CD74+CD44)	Secreted Signaling	MIF	PMID: 29637711; PMID: 26175090	NA	NA	NA	NA	NA	NA	NA	NA	NA	NA	NA	NA	NA	NA	NA	0	NA	NA	NA	NA	NA	NA	NA	NA	NA	NA	NA	0
Classical monocytes|Exhausted B cells|TNFSF14|TNFRSF14	TNFSF14_TNFRSF14	TNFSF14 - TNFRSF14	Secreted Signaling	LIGHT	KEGG: hsa04060	NA	NA	NA	NA	NA	NA	NA	NA	NA	NA	NA	NA	NA	NA	NA	NA	NA	NA	NA	NA	NA	NA	NA	NA	NA	NA	0	0
Follicular helper T cells|Classical monocytes|LTa1b2|LTBR	LTA_LTB_LTBR	LTA - (LTB+LTBR)	Secreted Signaling	LT	PMID: 24248355	NA	NA	NA	NA	NA	NA	NA	NA	NA	NA	NA	NA	NA	NA	NA	NA	NA	NA	NA	NA	NA	NA	NA	NA	NA	0	NA	0
Exhausted B cells|Intermediate monocytes|TGFB1|TGFbR1_R2	TGFB1_TGFBR1_TGFBR2	TGFB1 - (TGFBR1+TGFBR2)	Secreted Signaling	TGFb	KEGG: hsa04350	NA	NA	NA	NA	NA	NA	NA	NA	NA	NA	NA	NA	NA	NA	NA	NA	NA	NA	NA	NA	NA	0.01	NA	NA	NA	NA	0	0
Natural killer cells|Myeloid dendritic cells|LTA|TNFRSF14	LTA_TNFRSF14	LTA - TNFRSF14	Secreted Signaling	LT	KEGG: hsa04060	NA	NA	NA	0	NA	NA	NA	NA	NA	NA	NA	NA	NA	NA	NA	NA	NA	NA	NA	NA	NA	NA	NA	NA	NA	NA	NA	0
Exhausted B cells|Classical monocytes|BTLA|TNFRSF14	BTLA_TNFRSF14	BTLA - TNFRSF14	Secreted Signaling	BTLA	PMID: 21941365	NA	NA	NA	NA	NA	0	NA	NA	NA	NA	NA	NA	NA	NA	NA	NA	NA	NA	NA	NA	NA	NA	NA	NA	NA	NA	NA	0
Intermediate monocytes|Naive B cells|LGALS9|PTPRC	LGALS9_CD45	LGALS9 - CD45	Secreted Signaling	GALECTIN	PMID: 30120235	NA	NA	NA	NA	NA	NA	NA	NA	NA	NA	NA	NA	0.02	NA	NA	NA	NA	NA	NA	NA	NA	NA	NA	NA	NA	NA	0	0
Central memory CD8 T cells|MAIT cells|GZMA|F2R	GZMA_F2R	GZMA - F2R	Secreted Signaling	PARs	KEGG: hsa04080	NA	NA	NA	NA	NA	NA	NA	NA	NA	NA	NA	NA	NA	NA	NA	NA	NA	NA	0	NA	NA	NA	NA	NA	NA	NA	NA	0
Myeloid dendritic cells|Naive B cells|TNFSF13B|TNFRSF13B	TNFSF13B_TNFRSF13B	TNFSF13B - TNFRSF13B	Secreted Signaling	BAFF	KEGG: hsa04060	NA	NA	NA	NA	NA	NA	NA	NA	NA	NA	NA	NA	0	NA	NA	NA	NA	NA	NA	NA	NA	NA	NA	NA	NA	NA	NA	0
Myeloid dendritic cells|Th1/Th17 cells|CCL5|CCR5	CCL5_CCR5	CCL5 - CCR5	Secreted Signaling	CCL	KEGG: hsa04060	NA	NA	NA	NA	NA	NA	NA	NA	NA	NA	NA	NA	NA	0	NA	NA	NA	NA	NA	NA	NA	NA	NA	NA	NA	NA	NA	0
Intermediate monocytes|Th1 cells|SPP1|ITGAV_ITGB1	SPP1_ITGAV_ITGB1	SPP1 - (ITGAV+ITGB1)	Secreted Signaling	SPP1	PMID: 21907263	NA	NA	NA	NA	NA	NA	NA	NA	NA	NA	NA	0	NA	NA	NA	NA	NA	NA	NA	NA	NA	NA	NA	NA	NA	NA	NA	0
Plasmacytoid dendritic cells|Exhausted B cells|TNFSF13|TNFRSF17	TNFSF13_TNFRSF17	TNFSF13 - TNFRSF17	Secreted Signaling	APRIL	KEGG: hsa04060	NA	NA	NA	NA	NA	NA	NA	NA	NA	NA	NA	NA	NA	NA	NA	NA	NA	NA	NA	NA	NA	NA	0	NA	NA	NA	NA	0
Th2 cells|Myeloid dendritic cells|PPIA|BSG	PPIA_BSG	PPIA - BSG	Secreted Signaling	CypA	PMID: 36012604	NA	NA	NA	NA	NA	NA	NA	NA	NA	NA	0	NA	0.01	NA	NA	NA	NA	NA	NA	NA	NA	NA	NA	NA	NA	NA	NA	0
Th17 cells|Intermediate monocytes|IL7|IL7R_IL2RG	IL7_IL7R_IL2RG	IL7 - (IL7R+IL2RG)	Secreted Signaling	IL2	KEGG: hsa04060	NA	NA	NA	NA	NA	NA	NA	NA	NA	NA	NA	NA	NA	0	NA	NA	NA	NA	NA	NA	NA	NA	NA	NA	NA	NA	NA	0
MAIT cells|Plasmacytoid dendritic cells|TNFSF8|TNFRSF8	TNFSF8_TNFRSF8	TNFSF8 - TNFRSF8	Secreted Signaling	CD30	KEGG: hsa04060	NA	NA	NA	NA	NA	0	NA	NA	NA	NA	NA	NA	NA	NA	NA	NA	NA	NA	NA	NA	NA	NA	NA	NA	NA	NA	NA	0
Th1 cells|Plasmacytoid dendritic cells|TNFSF8|TNFRSF8	TNFSF8_TNFRSF8	TNFSF8 - TNFRSF8	Secreted Signaling	CD30	KEGG: hsa04060	NA	NA	NA	NA	NA	0	NA	NA	NA	NA	NA	NA	NA	NA	NA	NA	NA	NA	NA	NA	NA	NA	NA	NA	NA	NA	NA	0
Terminal effector CD8 T cells|Intermediate monocytes|CCL4|CCR5	CCL4_CCR5	CCL4 - CCR5	Secreted Signaling	CCL	KEGG: hsa04060	NA	NA	NA	NA	0.01	NA	NA	NA	NA	NA	NA	NA	NA	NA	NA	NA	NA	NA	0.01	NA	NA	0	NA	NA	NA	NA	NA	0
Exhausted B cells|Plasmacytoid dendritic cells|LGALS9|P4HB	LGALS9_P4HB	LGALS9 - P4HB	Secreted Signaling	GALECTIN	PMID:21670307;uniprot	NA	NA	NA	NA	NA	NA	NA	NA	NA	NA	NA	NA	0	NA	NA	NA	NA	NA	NA	NA	NA	NA	NA	NA	NA	NA	NA	0
Th2 cells|Th2 cells|BTLA|TNFRSF14	BTLA_TNFRSF14	BTLA - TNFRSF14	Secreted Signaling	BTLA	PMID: 21941365	NA	NA	NA	NA	NA	NA	NA	NA	NA	NA	NA	NA	0	NA	NA	NA	NA	NA	NA	NA	NA	NA	NA	NA	NA	NA	NA	0
Plasmacytoid dendritic cells|Intermediate monocytes|PROC|PROCR_F2R	PROC_PROCR_F2R	PROC - (PROCR+F2R)	Secreted Signaling	PROCR	PMID: 29217770	NA	NA	NA	0	NA	NA	NA	NA	NA	NA	NA	NA	NA	NA	NA	NA	NA	NA	NA	NA	NA	NA	NA	NA	NA	NA	NA	0
Non-switched memory B cells|Non-Vd2 gd T cells|LTA|TNFRSF1B	LTA_TNFRSF1B	LTA - TNFRSF1B	Secreted Signaling	LT	KEGG: hsa04060	NA	NA	NA	NA	NA	NA	NA	NA	NA	NA	NA	NA	NA	NA	NA	NA	NA	NA	NA	NA	NA	0	NA	NA	NA	NA	NA	0
Exhausted B cells|Myeloid dendritic cells|LTA|TNFRSF1B	LTA_TNFRSF1B	LTA - TNFRSF1B	Secreted Signaling	LT	KEGG: hsa04060	NA	0	NA	NA	NA	NA	NA	NA	NA	NA	NA	NA	NA	NA	NA	NA	NA	NA	NA	NA	NA	NA	NA	NA	NA	NA	NA	0
Classical monocytes|Plasmacytoid dendritic cells|CXCL10|CXCR3	CXCL10_CXCR3	CXCL10 - CXCR3	Secreted Signaling	CXCL	KEGG: hsa04060	NA	0	NA	NA	NA	NA	NA	NA	NA	NA	NA	NA	NA	NA	NA	NA	NA	NA	NA	NA	NA	NA	NA	NA	NA	NA	NA	0
Naive CD8 T cells|Classical monocytes|NAMPT|ITGA5_ITGB1	NAMPT_ITGA5_ITGB1	NAMPT - (ITGA5+ITGB1)	Secreted Signaling	VISFATIN	PMID: 28490838	NA	NA	NA	NA	NA	NA	NA	NA	NA	NA	NA	NA	NA	NA	NA	NA	NA	NA	NA	NA	NA	NA	NA	NA	NA	NA	0	0
Effector memory CD8 T cells|Exhausted B cells|CCL5|CCR1	CCL5_CCR1	CCL5 - CCR1	Secreted Signaling	CCL	KEGG: hsa04060	NA	0	NA	NA	NA	NA	NA	NA	NA	NA	NA	NA	NA	NA	NA	NA	NA	NA	NA	NA	NA	NA	NA	NA	NA	NA	NA	0
Switched memory B cells|Exhausted B cells|PPIA|BSG	PPIA_BSG	PPIA - BSG	Secreted Signaling	CypA	PMID: 36012604	NA	NA	NA	NA	NA	NA	NA	NA	NA	NA	NA	NA	NA	NA	NA	NA	NA	NA	NA	NA	NA	0.04	0	NA	NA	NA	NA	0
Th1/Th17 cells|Exhausted B cells|PPIA|BSG	PPIA_BSG	PPIA - BSG	Secreted Signaling	CypA	PMID: 36012604	NA	NA	NA	NA	NA	NA	NA	NA	NA	NA	NA	NA	NA	NA	NA	NA	NA	NA	NA	NA	NA	NA	0	NA	NA	NA	NA	0
Terminal effector CD8 T cells|Th1/Th17 cells|CCL3|CCR5	CCL3_CCR5	CCL3 - CCR5	Secreted Signaling	CCL	KEGG: hsa04060	NA	NA	NA	NA	NA	NA	NA	NA	NA	NA	NA	NA	NA	0	NA	NA	NA	NA	NA	NA	NA	NA	NA	NA	NA	NA	NA	0
Terminal effector CD8 T cells|Classical monocytes|ANXA1|FPR2_LXA4	ANXA1_FPR2_LXA4	ANXA1 - (FPR2+LXA4)	Secreted Signaling	ANNEXIN	PMID: 22610094	NA	0	NA	NA	NA	NA	NA	NA	NA	NA	NA	NA	NA	NA	NA	NA	NA	NA	NA	NA	NA	NA	NA	NA	NA	NA	NA	0
Naive B cells|Follicular helper T cells|IL7|IL7R_IL2RG	IL7_IL7R_IL2RG	IL7 - (IL7R+IL2RG)	Secreted Signaling	IL2	KEGG: hsa04060	NA	NA	NA	NA	NA	NA	NA	NA	NA	NA	NA	NA	0	NA	NA	NA	NA	NA	NA	NA	NA	NA	NA	NA	NA	NA	NA	0
Naive B cells|Th1/Th17 cells|BTLA|TNFRSF14	BTLA_TNFRSF14	BTLA - TNFRSF14	Secreted Signaling	BTLA	PMID: 21941365	NA	NA	NA	NA	NA	NA	NA	NA	NA	NA	NA	NA	0	NA	NA	NA	NA	NA	NA	NA	NA	NA	NA	NA	NA	NA	NA	0
Exhausted B cells|Th2 cells|IL16|CD4	IL16_CD4	IL16 - CD4	Secreted Signaling	IL16	KEGG: hsa04060	NA	NA	NA	NA	NA	0.03	NA	NA	NA	NA	NA	NA	0	NA	NA	NA	NA	NA	NA	NA	NA	NA	NA	NA	NA	NA	0.03	0
Th2 cells|Natural killer cells|CD40LG|ITGAM_ITGB2	CD40LG_ITGAM_ITGB2	CD40LG - (ITGAM+ITGB2)	Secreted Signaling	CD40	PMID: 28676852	NA	NA	0	NA	NA	NA	NA	NA	NA	NA	NA	NA	NA	NA	NA	NA	NA	NA	NA	NA	NA	NA	NA	NA	NA	NA	NA	0
Th17 cells|Th1/Th17 cells|MIF|CD74_CXCR4	MIF_CD74_CXCR4	MIF - (CD74+CXCR4)	Secreted Signaling	MIF	PMID: 29637711; PMID: 24760155	NA	NA	NA	0.02	NA	NA	NA	NA	NA	NA	0	NA	NA	NA	NA	NA	NA	0.01	NA	NA	NA	NA	NA	NA	NA	NA	NA	0
Plasmablasts|Th1/Th17 cells|CD70|CD27	CD70_CD27	CD70 - CD27	Secreted Signaling	CD70	KEGG: hsa04060	NA	NA	NA	NA	NA	NA	NA	NA	NA	NA	NA	NA	NA	NA	NA	NA	NA	NA	NA	NA	NA	NA	0	NA	NA	NA	NA	0
Follicular helper T cells|Non-switched memory B cells|CXCL13|CXCR3	CXCL13_CXCR3	CXCL13 - CXCR3	Secreted Signaling	CXCL	KEGG: hsa04060	NA	NA	NA	NA	NA	NA	NA	NA	NA	NA	NA	NA	NA	NA	NA	NA	NA	NA	NA	NA	NA	NA	NA	NA	NA	NA	0	0
Terminal effector CD4 T cells|Myeloid dendritic cells|NAMPT|ITGA5_ITGB1	NAMPT_ITGA5_ITGB1	NAMPT - (ITGA5+ITGB1)	Secreted Signaling	VISFATIN	PMID: 28490838	NA	NA	NA	NA	NA	NA	NA	NA	NA	NA	NA	NA	NA	NA	NA	NA	NA	NA	NA	NA	NA	NA	0	NA	NA	NA	NA	0
Th2 cells|T regulatory cells|BTLA|TNFRSF14	BTLA_TNFRSF14	BTLA - TNFRSF14	Secreted Signaling	BTLA	PMID: 21941365	NA	NA	NA	NA	NA	NA	NA	NA	NA	NA	NA	NA	0	NA	NA	NA	NA	NA	NA	NA	NA	NA	NA	NA	NA	NA	NA	0
Classical monocytes|Terminal effector CD8 T cells|C3|ITGAX_ITGB2	C3_ITGAX_ITGB2	C3 - (ITGAX+ITGB2)	Secreted Signaling	COMPLEMENT	PMID: 16234578	NA	NA	NA	0	NA	NA	NA	NA	NA	NA	NA	NA	NA	NA	NA	NA	NA	NA	NA	NA	NA	NA	NA	NA	NA	NA	NA	0
Plasmacytoid dendritic cells|Intermediate monocytes|PROC|PROCR	PROC_PROCR	PROC - PROCR	Secreted Signaling	PROC	uniprot;STRING	NA	NA	NA	0	NA	NA	NA	NA	NA	NA	NA	NA	NA	NA	NA	NA	NA	NA	NA	NA	NA	NA	NA	NA	NA	NA	NA	0
Intermediate monocytes|Exhausted B cells|CCL3L1|CCR1	CCL3L1_CCR1	CCL3L1 - CCR1	Secreted Signaling	CCL	KEGG: hsa04060	NA	0	NA	NA	NA	NA	NA	NA	NA	NA	NA	NA	NA	NA	NA	NA	NA	NA	NA	NA	NA	NA	NA	NA	NA	NA	NA	0
Naive B cells|Vd2 gd T cells|IL7|IL7R_IL2RG	IL7_IL7R_IL2RG	IL7 - (IL7R+IL2RG)	Secreted Signaling	IL2	KEGG: hsa04060	NA	NA	NA	NA	NA	NA	NA	NA	NA	NA	NA	NA	0	NA	NA	NA	NA	NA	NA	NA	NA	NA	NA	NA	NA	NA	NA	0
Natural killer cells|Low-density basophils|PPIA|BSG	PPIA_BSG	PPIA - BSG	Secreted Signaling	CypA	PMID: 36012604	NA	NA	NA	NA	NA	NA	NA	NA	NA	NA	NA	NA	NA	NA	NA	NA	NA	NA	0	NA	NA	NA	NA	NA	NA	NA	NA	0
Intermediate monocytes|Classical monocytes|ANXA1|FPR2_LXA4	ANXA1_FPR2_LXA4	ANXA1 - (FPR2+LXA4)	Secreted Signaling	ANNEXIN	PMID: 22610094	NA	0	NA	NA	NA	NA	NA	NA	NA	NA	NA	NA	NA	NA	NA	NA	NA	NA	NA	NA	NA	NA	NA	NA	NA	NA	NA	0
Intermediate monocytes|Th17 cells|CXCL10|CXCR3	CXCL10_CXCR3	CXCL10 - CXCR3	Secreted Signaling	CXCL	KEGG: hsa04060	NA	0	NA	NA	NA	NA	NA	NA	NA	NA	NA	NA	NA	NA	NA	NA	NA	NA	NA	NA	NA	NA	NA	NA	NA	NA	NA	0
Classical monocytes|T regulatory cells|PPIA|BSG	PPIA_BSG	PPIA - BSG	Secreted Signaling	CypA	PMID: 36012604	NA	NA	NA	NA	NA	NA	NA	NA	NA	NA	NA	NA	NA	NA	NA	NA	NA	NA	0.03	NA	NA	0.02	0	NA	NA	0.01	NA	0
Vd2 gd T cells|Plasmacytoid dendritic cells|TGFB1|ACVR1_TGFbR	TGFB1_ACVR1_TGFBR1	TGFB1 - (ACVR1+TGFBR1)	Secreted Signaling	TGFb	PMID: 29376829	NA	NA	NA	NA	NA	NA	NA	NA	NA	NA	NA	NA	NA	0.03	NA	NA	NA	0	NA	NA	NA	NA	NA	NA	NA	NA	NA	0
Exhausted B cells|Classical monocytes|LTa1b2|LTBR	LTA_LTB_LTBR	LTA - (LTB+LTBR)	Secreted Signaling	LT	PMID: 24248355	NA	0	NA	NA	NA	NA	NA	NA	NA	NA	NA	NA	NA	NA	NA	NA	NA	NA	NA	NA	NA	NA	NA	NA	NA	NA	NA	0
Exhausted B cells|Myeloid dendritic cells|TNF|TNFRSF1A	TNF_TNFRSF1A	TNF - TNFRSF1A	Secreted Signaling	TNF	KEGG: hsa04060	NA	0	NA	NA	NA	NA	NA	NA	NA	NA	NA	NA	NA	NA	NA	NA	NA	NA	NA	NA	NA	NA	NA	NA	NA	NA	NA	0
T regulatory cells|MAIT cells|MIF|CD74_CXCR4	MIF_CD74_CXCR4	MIF - (CD74+CXCR4)	Secreted Signaling	MIF	PMID: 29637711; PMID: 24760155	NA	NA	NA	NA	NA	NA	NA	NA	NA	NA	0.04	NA	NA	NA	NA	NA	NA	NA	NA	NA	NA	NA	NA	0	NA	NA	NA	0
Exhausted B cells|Terminal effector CD8 T cells|BTLA|TNFRSF14	BTLA_TNFRSF14	BTLA - TNFRSF14	Secreted Signaling	BTLA	PMID: 21941365	NA	NA	NA	NA	NA	0	NA	NA	NA	NA	NA	NA	NA	NA	NA	NA	NA	NA	NA	NA	NA	NA	NA	NA	NA	NA	NA	0
Natural killer cells|Central memory CD8 T cells|PPIA|BSG	PPIA_BSG	PPIA - BSG	Secreted Signaling	CypA	PMID: 36012604	NA	NA	NA	NA	NA	NA	NA	0	NA	NA	NA	NA	NA	NA	NA	NA	NA	NA	NA	NA	NA	NA	NA	NA	NA	NA	NA	0
Naive CD8 T cells|Intermediate monocytes|MIF|CD74_CD44	MIF_CD74_CD44	MIF - (CD74+CD44)	Secreted Signaling	MIF	PMID: 29637711; PMID: 26175090	NA	NA	NA	NA	NA	NA	NA	NA	NA	NA	NA	NA	0	NA	NA	NA	NA	NA	NA	NA	NA	NA	NA	NA	NA	NA	NA	0
Non-Vd2 gd T cells|Plasmacytoid dendritic cells|TNFSF8|TNFRSF8	TNFSF8_TNFRSF8	TNFSF8 - TNFRSF8	Secreted Signaling	CD30	KEGG: hsa04060	NA	NA	NA	NA	NA	0	NA	NA	NA	NA	NA	NA	NA	NA	NA	NA	NA	NA	NA	NA	NA	NA	NA	NA	NA	NA	NA	0
Myeloid dendritic cells|Central memory CD8 T cells|TGFB1|ACVR1_TGFbR	TGFB1_ACVR1_TGFBR1	TGFB1 - (ACVR1+TGFBR1)	Secreted Signaling	TGFb	PMID: 29376829	NA	NA	NA	NA	NA	NA	NA	NA	NA	NA	NA	NA	NA	0	NA	NA	NA	NA	NA	NA	NA	NA	NA	NA	NA	NA	NA	0
Naive CD8 T cells|Non-Vd2 gd T cells|BAG6|NCR3	BAG6_NCR3-PS	BAG6 - NCR3-PS	Secreted Signaling	BAG	PMID: 30021652	NA	NA	NA	NA	NA	NA	NA	NA	NA	NA	NA	NA	NA	NA	NA	NA	NA	NA	NA	NA	NA	NA	NA	NA	NA	NA	0	0
Switched memory B cells|Naive CD8 T cells|CD70|CD27	CD70_CD27	CD70 - CD27	Secreted Signaling	CD70	KEGG: hsa04060	NA	NA	NA	NA	NA	NA	NA	NA	NA	NA	NA	NA	NA	NA	NA	NA	NA	NA	NA	NA	NA	NA	NA	NA	NA	NA	0	0
Non-Vd2 gd T cells|Classical monocytes|LGALS9|P4HB	LGALS9_P4HB	LGALS9 - P4HB	Secreted Signaling	GALECTIN	PMID:21670307;uniprot	NA	NA	NA	NA	NA	NA	NA	NA	NA	NA	NA	NA	NA	NA	NA	NA	NA	NA	NA	NA	NA	NA	NA	NA	NA	NA	0	0
Plasmablasts|Classical monocytes|CCL3|CCR1	CCL3_CCR1	CCL3 - CCR1	Secreted Signaling	CCL	KEGG: hsa04060	NA	NA	NA	NA	NA	NA	NA	NA	NA	NA	NA	NA	NA	NA	NA	NA	NA	NA	NA	NA	NA	NA	0	NA	NA	NA	NA	0
Classical monocytes|Follicular helper T cells|SPP1|ITGAV_ITGB1	SPP1_ITGAV_ITGB1	SPP1 - (ITGAV+ITGB1)	Secreted Signaling	SPP1	PMID: 21907263	NA	NA	NA	NA	NA	NA	NA	NA	NA	NA	NA	0	NA	NA	NA	NA	NA	NA	NA	NA	NA	NA	NA	NA	NA	NA	NA	0
Naive CD4 T cells|Th1 cells|IL16|CD4	IL16_CD4	IL16 - CD4	Secreted Signaling	IL16	KEGG: hsa04060	NA	NA	NA	NA	NA	NA	NA	NA	NA	NA	NA	NA	NA	NA	NA	NA	NA	NA	NA	NA	NA	NA	NA	NA	NA	NA	0	0
Classical monocytes|Non-switched memory B cells|TNFSF14|TNFRSF14	TNFSF14_TNFRSF14	TNFSF14 - TNFRSF14	Secreted Signaling	LIGHT	KEGG: hsa04060	NA	NA	NA	NA	NA	NA	NA	NA	NA	NA	NA	NA	NA	NA	NA	NA	NA	NA	NA	NA	NA	NA	NA	NA	NA	NA	0	0
Exhausted B cells|MAIT cells|LTA|TNFRSF14	LTA_TNFRSF14	LTA - TNFRSF14	Secreted Signaling	LT	KEGG: hsa04060	NA	0	NA	NA	NA	NA	NA	NA	NA	NA	NA	NA	NA	NA	NA	NA	NA	NA	NA	NA	NA	NA	NA	NA	NA	NA	NA	0
Terminal effector CD4 T cells|Natural killer cells|BAG6|NCR3	BAG6_NCR3-PS	BAG6 - NCR3-PS	Secreted Signaling	BAG	PMID: 30021652	NA	NA	NA	NA	NA	NA	NA	NA	NA	NA	NA	NA	NA	NA	NA	NA	NA	NA	NA	NA	NA	NA	0	NA	NA	NA	NA	0
Exhausted B cells|Follicular helper T cells|LTA|TNFRSF14	LTA_TNFRSF14	LTA - TNFRSF14	Secreted Signaling	LT	KEGG: hsa04060	NA	0	NA	NA	NA	NA	NA	NA	NA	NA	NA	NA	NA	NA	NA	NA	NA	NA	NA	NA	NA	NA	NA	NA	NA	NA	NA	0
Th17 cells|Th1/Th17 cells|CCL5|CCR5	CCL5_CCR5	CCL5 - CCR5	Secreted Signaling	CCL	KEGG: hsa04060	NA	NA	NA	NA	NA	NA	NA	NA	NA	NA	NA	NA	NA	0	NA	NA	NA	NA	NA	NA	NA	NA	NA	NA	NA	NA	NA	0
Non-switched memory B cells|Terminal effector CD8 T cells|LTA|TNFRSF1B	LTA_TNFRSF1B	LTA - TNFRSF1B	Secreted Signaling	LT	KEGG: hsa04060	NA	NA	NA	NA	NA	NA	NA	NA	NA	NA	NA	NA	NA	NA	NA	NA	NA	NA	NA	NA	NA	0	NA	NA	NA	NA	NA	0
Switched memory B cells|Plasmablasts|LGALS9|P4HB	LGALS9_P4HB	LGALS9 - P4HB	Secreted Signaling	GALECTIN	PMID:21670307;uniprot	NA	NA	NA	NA	NA	NA	NA	NA	NA	NA	NA	NA	NA	NA	NA	NA	NA	NA	NA	NA	NA	NA	0	NA	NA	NA	NA	0
Th17 cells|Intermediate monocytes|GRN|SORT1	GRN_SORT1	GRN - SORT1	Secreted Signaling	GRN	PMID: 29555433	NA	NA	NA	NA	NA	NA	NA	0	NA	NA	NA	NA	NA	NA	NA	NA	NA	NA	NA	NA	NA	NA	NA	NA	NA	NA	NA	0
Th17 cells|Exhausted B cells|CXCL13|CXCR3	CXCL13_CXCR3	CXCL13 - CXCR3	Secreted Signaling	CXCL	KEGG: hsa04060	NA	NA	NA	NA	NA	0	NA	NA	NA	NA	NA	NA	NA	NA	NA	NA	NA	NA	NA	NA	NA	NA	NA	NA	NA	NA	NA	0
Intermediate monocytes|Switched memory B cells|CXCL10|CXCR3	CXCL10_CXCR3	CXCL10 - CXCR3	Secreted Signaling	CXCL	KEGG: hsa04060	NA	0	NA	NA	NA	NA	NA	NA	NA	NA	NA	NA	NA	NA	NA	NA	NA	NA	NA	NA	NA	NA	NA	NA	NA	NA	NA	0
Classical monocytes|Effector memory CD8 T cells|LGALS9|HAVCR2	LGALS9_HAVCR2	LGALS9 - HAVCR2	Secreted Signaling	GALECTIN	PMID: 27192565	NA	NA	NA	NA	NA	0	NA	NA	NA	NA	NA	NA	NA	NA	NA	NA	NA	NA	NA	NA	NA	NA	NA	NA	NA	NA	NA	0
MAIT cells|MAIT cells|TNF|TNFRSF1B	TNF_TNFRSF1B	TNF - TNFRSF1B	Secreted Signaling	TNF	KEGG: hsa04060	NA	NA	NA	NA	NA	NA	NA	NA	NA	NA	NA	NA	NA	0	NA	NA	NA	NA	NA	NA	NA	NA	NA	NA	NA	NA	NA	0
Myeloid dendritic cells|Plasmacytoid dendritic cells|GAS6|AXL	GAS6_AXL	GAS6 - AXL	Secreted Signaling	GAS	PMID: 27801848	NA	NA	NA	NA	NA	NA	NA	NA	NA	NA	NA	NA	NA	0	NA	NA	NA	NA	NA	NA	NA	NA	NA	NA	NA	NA	NA	0
Switched memory B cells|Myeloid dendritic cells|BTLA|TNFRSF14	BTLA_TNFRSF14	BTLA - TNFRSF14	Secreted Signaling	BTLA	PMID: 21941365	NA	NA	NA	NA	NA	NA	NA	NA	NA	NA	NA	NA	NA	0	NA	NA	NA	NA	NA	NA	NA	NA	NA	NA	NA	NA	NA	0
Myeloid dendritic cells|Vd2 gd T cells|SPP1|ITGAV_ITGB1	SPP1_ITGAV_ITGB1	SPP1 - (ITGAV+ITGB1)	Secreted Signaling	SPP1	PMID: 21907263	NA	NA	NA	NA	NA	NA	NA	NA	NA	NA	NA	0	NA	NA	NA	NA	NA	NA	NA	NA	NA	NA	NA	NA	NA	NA	NA	0
Central memory CD8 T cells|Classical monocytes|TGFB1|ACVR1B_TGFbR2	TGFB1_ACVR1B_TGFBR2	TGFB1 - (ACVR1B+TGFBR2)	Secreted Signaling	TGFb	PMID: 27449815	NA	NA	NA	NA	0	NA	NA	NA	NA	NA	NA	NA	NA	NA	NA	NA	NA	NA	NA	NA	NA	NA	NA	NA	NA	NA	NA	0
Terminal effector CD4 T cells|Switched memory B cells|CCL5|CCR1	CCL5_CCR1	CCL5 - CCR1	Secreted Signaling	CCL	KEGG: hsa04060	NA	NA	NA	NA	NA	NA	NA	NA	NA	NA	NA	NA	NA	NA	NA	0	NA	NA	NA	NA	NA	NA	NA	NA	NA	NA	NA	0
Plasmacytoid dendritic cells|Plasmacytoid dendritic cells|GRN|SORT1	GRN_SORT1	GRN - SORT1	Secreted Signaling	GRN	PMID: 29555433	NA	NA	NA	NA	NA	NA	NA	NA	NA	NA	NA	NA	NA	NA	NA	NA	NA	NA	NA	NA	NA	0	NA	NA	NA	NA	NA	0
Th1 cells|Intermediate monocytes|CD40LG|ITGAM_ITGB2	CD40LG_ITGAM_ITGB2	CD40LG - (ITGAM+ITGB2)	Secreted Signaling	CD40	PMID: 28676852	NA	NA	NA	0	NA	NA	NA	NA	NA	NA	NA	NA	NA	NA	NA	NA	NA	NA	NA	NA	NA	NA	NA	NA	NA	NA	NA	0
Follicular helper T cells|Vd2 gd T cells|PPIA|BSG	PPIA_BSG	PPIA - BSG	Secreted Signaling	CypA	PMID: 36012604	NA	NA	NA	NA	NA	NA	NA	NA	NA	NA	NA	0	NA	NA	NA	NA	NA	NA	NA	NA	NA	NA	NA	NA	NA	NA	NA	0
Intermediate monocytes|Plasmacytoid dendritic cells|CXCL10|CXCR3	CXCL10_CXCR3	CXCL10 - CXCR3	Secreted Signaling	CXCL	KEGG: hsa04060	NA	0	NA	NA	NA	NA	NA	NA	NA	NA	NA	NA	NA	NA	NA	NA	NA	NA	NA	NA	NA	NA	NA	NA	NA	NA	NA	0
Th1/Th17 cells|Naive B cells|BAG6|NCR3	BAG6_NCR3-PS	BAG6 - NCR3-PS	Secreted Signaling	BAG	PMID: 30021652	NA	NA	NA	NA	NA	NA	NA	NA	NA	NA	NA	NA	0	NA	NA	NA	NA	NA	NA	NA	NA	NA	NA	NA	NA	NA	NA	0
Th2 cells|Myeloid dendritic cells|CD40LG|ITGAM_ITGB2	CD40LG_ITGAM_ITGB2	CD40LG - (ITGAM+ITGB2)	Secreted Signaling	CD40	PMID: 28676852	NA	NA	0	NA	NA	NA	NA	NA	NA	NA	NA	NA	NA	NA	NA	NA	NA	NA	NA	NA	NA	NA	NA	NA	NA	NA	NA	0
Th17 cells|Effector memory CD8 T cells|CXCL16|CXCR6	CXCL16_CXCR6	CXCL16 - CXCR6	Secreted Signaling	CXCL	KEGG: hsa04060	NA	NA	NA	NA	NA	NA	NA	NA	NA	NA	NA	NA	NA	NA	NA	0	NA	NA	NA	NA	NA	NA	NA	NA	NA	NA	NA	0
Intermediate monocytes|Classical monocytes|SPP1|ITGAV_ITGB3	SPP1_ITGAV_ITGB3	SPP1 - (ITGAV+ITGB3)	Secreted Signaling	SPP1	PMID: 21907263	NA	NA	NA	0	NA	NA	NA	NA	NA	NA	NA	NA	NA	NA	NA	NA	NA	NA	NA	NA	NA	NA	NA	NA	NA	NA	NA	0
MAIT cells|Non-switched memory B cells|MIF|CD74_CD44	MIF_CD74_CD44	MIF - (CD74+CD44)	Secreted Signaling	MIF	PMID: 29637711; PMID: 26175090	NA	NA	NA	NA	NA	0.01	NA	NA	NA	NA	NA	NA	NA	NA	NA	NA	NA	NA	NA	NA	NA	0.01	0	NA	NA	NA	NA	0
Terminal effector CD4 T cells|Th1/Th17 cells|CXCL16|CXCR6	CXCL16_CXCR6	CXCL16 - CXCR6	Secreted Signaling	CXCL	KEGG: hsa04060	NA	NA	NA	NA	NA	NA	NA	NA	NA	NA	NA	NA	NA	0	NA	NA	NA	NA	NA	NA	NA	NA	NA	NA	NA	NA	NA	0
Intermediate monocytes|Exhausted B cells|BAG6|NCR3	BAG6_NCR3-PS	BAG6 - NCR3-PS	Secreted Signaling	BAG	PMID: 30021652	NA	0.01	NA	NA	NA	NA	NA	NA	NA	NA	NA	NA	NA	NA	NA	NA	NA	NA	NA	NA	NA	0	NA	NA	NA	NA	0.04	0
Naive B cells|Intermediate monocytes|ANGPTL1|LILRB3	ANGPTL1_PIRB	ANGPTL1 - PIRB	Secreted Signaling	ANGPTL	PMID: 24478758	NA	NA	NA	NA	NA	NA	NA	NA	NA	NA	NA	NA	0	NA	NA	NA	NA	NA	NA	NA	NA	NA	NA	NA	NA	NA	NA	0
Myeloid dendritic cells|Non-Vd2 gd T cells|SPP1|CD44	SPP1_CD44	SPP1 - CD44	Secreted Signaling	SPP1	PMID: 21907263	NA	NA	NA	NA	NA	NA	NA	NA	NA	NA	NA	0	NA	NA	NA	NA	NA	NA	NA	NA	NA	NA	NA	NA	NA	NA	NA	0
Classical monocytes|Naive B cells|TNFSF14|TNFRSF14	TNFSF14_TNFRSF14	TNFSF14 - TNFRSF14	Secreted Signaling	LIGHT	KEGG: hsa04060	NA	NA	NA	NA	NA	NA	NA	NA	NA	NA	NA	NA	NA	NA	NA	NA	NA	NA	NA	NA	NA	NA	NA	NA	NA	NA	0	0
Switched memory B cells|Plasmacytoid dendritic cells|TNF|TNFRSF1A	TNF_TNFRSF1A	TNF - TNFRSF1A	Secreted Signaling	TNF	KEGG: hsa04060	0.03	NA	NA	NA	NA	NA	NA	NA	NA	NA	NA	NA	NA	NA	NA	NA	NA	NA	NA	NA	NA	NA	NA	NA	NA	NA	0	0
Exhausted B cells|MAIT cells|LTA|TNFRSF1B	LTA_TNFRSF1B	LTA - TNFRSF1B	Secreted Signaling	LT	KEGG: hsa04060	NA	0	NA	NA	NA	NA	NA	NA	NA	NA	NA	NA	NA	NA	NA	NA	NA	NA	NA	NA	NA	NA	NA	NA	NA	NA	NA	0
Plasmacytoid dendritic cells|Naive B cells|TGFB1|TGFbR1_R2	TGFB1_TGFBR1_TGFBR2	TGFB1 - (TGFBR1+TGFBR2)	Secreted Signaling	TGFb	KEGG: hsa04350	NA	NA	NA	NA	NA	NA	NA	NA	NA	NA	NA	NA	0	NA	NA	NA	NA	NA	NA	NA	NA	NA	NA	NA	NA	NA	NA	0
Th1 cells|Follicular helper T cells|CXCL13|CXCR3	CXCL13_CXCR3	CXCL13 - CXCR3	Secreted Signaling	CXCL	KEGG: hsa04060	NA	NA	NA	NA	NA	NA	NA	NA	NA	NA	NA	0	NA	NA	NA	NA	NA	NA	NA	NA	NA	NA	NA	NA	NA	NA	NA	0
Non-switched memory B cells|Myeloid dendritic cells|VEGFB|FLT1	VEGFB_VEGFR1	VEGFB - VEGFR1	Secreted Signaling	VEGF	KEGG: hsa04370; PMID: 16633338	NA	NA	NA	NA	NA	0	NA	NA	NA	NA	NA	NA	NA	NA	NA	NA	NA	NA	NA	NA	NA	NA	NA	NA	NA	NA	NA	0
Th1/Th17 cells|MAIT cells|IL16|CD4	IL16_CD4	IL16 - CD4	Secreted Signaling	IL16	KEGG: hsa04060	NA	NA	NA	NA	NA	NA	NA	NA	NA	NA	NA	NA	NA	0	NA	0.02	NA	NA	NA	NA	NA	NA	NA	NA	NA	NA	NA	0
T regulatory cells|Switched memory B cells|LGALS9|P4HB	LGALS9_P4HB	LGALS9 - P4HB	Secreted Signaling	GALECTIN	PMID:21670307;uniprot	NA	NA	NA	NA	NA	NA	NA	NA	NA	NA	NA	NA	NA	NA	NA	NA	NA	NA	NA	NA	0.01	NA	0	NA	NA	NA	NA	0
Exhausted B cells|Non-switched memory B cells|MIF|CD74_CXCR4	MIF_CD74_CXCR4	MIF - (CD74+CXCR4)	Secreted Signaling	MIF	PMID: 29637711; PMID: 24760155	NA	NA	NA	NA	NA	NA	NA	NA	NA	NA	NA	NA	NA	NA	NA	NA	NA	NA	NA	NA	NA	NA	0	NA	NA	NA	0.02	0
Intermediate monocytes|Naive CD8 T cells|TNFSF14|TNFRSF14	TNFSF14_TNFRSF14	TNFSF14 - TNFRSF14	Secreted Signaling	LIGHT	KEGG: hsa04060	NA	NA	NA	NA	NA	NA	NA	NA	NA	NA	NA	NA	NA	NA	NA	NA	NA	NA	NA	NA	NA	NA	NA	NA	NA	NA	0	0
Myeloid dendritic cells|T regulatory cells|SPP1|ITGAV_ITGB1	SPP1_ITGAV_ITGB1	SPP1 - (ITGAV+ITGB1)	Secreted Signaling	SPP1	PMID: 21907263	NA	NA	NA	NA	NA	NA	NA	NA	NA	NA	NA	0	NA	NA	NA	NA	NA	NA	NA	NA	NA	NA	NA	NA	NA	NA	NA	0
Plasmacytoid dendritic cells|Natural killer cells|IL18|IL18R1_IL18RAP	IL18_IL18R1_IL18RAP	IL18 - (IL18R1+IL18RAP)	Secreted Signaling	IL1	KEGG: hsa04060	NA	NA	NA	NA	NA	NA	NA	NA	NA	NA	NA	NA	0	NA	NA	NA	NA	NA	NA	NA	NA	NA	NA	NA	NA	NA	NA	0
MAIT cells|Th1/Th17 cells|TNF|TNFRSF1B	TNF_TNFRSF1B	TNF - TNFRSF1B	Secreted Signaling	TNF	KEGG: hsa04060	NA	NA	NA	NA	NA	NA	NA	NA	NA	NA	NA	NA	NA	0	NA	NA	NA	NA	NA	NA	NA	NA	NA	NA	NA	NA	NA	0
Switched memory B cells|Myeloid dendritic cells|LGALS9|CD44	LGALS9_CD44	LGALS9 - CD44	Secreted Signaling	GALECTIN	PMID: 25065622	NA	NA	NA	NA	NA	NA	NA	NA	NA	NA	NA	NA	NA	NA	NA	NA	NA	NA	NA	NA	NA	NA	0	NA	NA	NA	NA	0
Th1/Th17 cells|T regulatory cells|CCL5|CCR5	CCL5_CCR5	CCL5 - CCR5	Secreted Signaling	CCL	KEGG: hsa04060	NA	0	NA	NA	NA	NA	NA	NA	NA	NA	NA	NA	NA	NA	NA	NA	NA	NA	NA	NA	NA	NA	NA	NA	NA	NA	NA	0
MAIT cells|Th1/Th17 cells|TNFSF14|TNFRSF14	TNFSF14_TNFRSF14	TNFSF14 - TNFRSF14	Secreted Signaling	LIGHT	KEGG: hsa04060	NA	NA	NA	NA	NA	NA	NA	NA	NA	0	NA	NA	NA	NA	NA	NA	NA	NA	NA	NA	NA	NA	NA	NA	NA	NA	NA	0
Exhausted B cells|Myeloid dendritic cells|LTA|TNFRSF14	LTA_TNFRSF14	LTA - TNFRSF14	Secreted Signaling	LT	KEGG: hsa04060	NA	0	NA	NA	NA	NA	NA	NA	NA	NA	NA	NA	NA	NA	NA	NA	NA	NA	NA	NA	NA	NA	NA	NA	NA	NA	NA	0
Intermediate monocytes|Non-Vd2 gd T cells|SPP1|ITGAV_ITGB1	SPP1_ITGAV_ITGB1	SPP1 - (ITGAV+ITGB1)	Secreted Signaling	SPP1	PMID: 21907263	NA	NA	NA	NA	NA	NA	NA	NA	NA	NA	NA	0	NA	NA	NA	NA	NA	NA	NA	NA	NA	NA	NA	NA	NA	NA	NA	0
Natural killer cells|Myeloid dendritic cells|CCL5|CCR5	CCL5_CCR5	CCL5 - CCR5	Secreted Signaling	CCL	KEGG: hsa04060	NA	0	NA	NA	NA	NA	NA	NA	NA	NA	NA	NA	NA	NA	NA	NA	NA	NA	NA	NA	NA	NA	NA	NA	NA	NA	NA	0
Classical monocytes|Exhausted B cells|CCL3|CCR1	CCL3_CCR1	CCL3 - CCR1	Secreted Signaling	CCL	KEGG: hsa04060	NA	0	NA	NA	NA	NA	NA	NA	NA	NA	NA	NA	NA	NA	NA	NA	NA	NA	NA	NA	NA	NA	NA	NA	NA	NA	NA	0
Effector memory CD8 T cells|Naive B cells|MIF|CD74_CXCR4	MIF_CD74_CXCR4	MIF - (CD74+CXCR4)	Secreted Signaling	MIF	PMID: 29637711; PMID: 24760155	NA	NA	NA	NA	NA	NA	NA	NA	NA	NA	NA	NA	NA	NA	NA	NA	NA	NA	NA	NA	NA	NA	NA	NA	NA	NA	0	0
Natural killer cells|Th1/Th17 cells|CXCL16|CXCR6	CXCL16_CXCR6	CXCL16 - CXCR6	Secreted Signaling	CXCL	KEGG: hsa04060	NA	NA	NA	NA	NA	NA	NA	NA	NA	NA	NA	NA	NA	0	NA	NA	NA	NA	NA	NA	NA	NA	NA	NA	NA	NA	NA	0
Myeloid dendritic cells|Myeloid dendritic cells|SPP1|CD44	SPP1_CD44	SPP1 - CD44	Secreted Signaling	SPP1	PMID: 21907263	NA	NA	NA	NA	NA	NA	NA	NA	NA	NA	NA	0	NA	NA	NA	NA	NA	NA	NA	NA	NA	NA	NA	NA	NA	NA	NA	0
Th2 cells|Classical monocytes|CD40LG|ITGAM_ITGB2	CD40LG_ITGAM_ITGB2	CD40LG - (ITGAM+ITGB2)	Secreted Signaling	CD40	PMID: 28676852	NA	NA	0	NA	NA	NA	NA	NA	NA	NA	NA	NA	NA	NA	NA	NA	NA	NA	NA	NA	NA	NA	NA	NA	NA	NA	NA	0
Classical monocytes|Naive CD8 T cells|LGALS9|PTPRC	LGALS9_CD45	LGALS9 - CD45	Secreted Signaling	GALECTIN	PMID: 30120235	NA	NA	NA	NA	NA	NA	NA	NA	NA	NA	NA	NA	NA	NA	NA	NA	NA	NA	NA	NA	NA	NA	NA	NA	NA	NA	0	0
Naive B cells|Intermediate monocytes|TGFB1|TGFbR1_R2	TGFB1_TGFBR1_TGFBR2	TGFB1 - (TGFBR1+TGFBR2)	Secreted Signaling	TGFb	KEGG: hsa04350	NA	NA	NA	NA	NA	NA	NA	NA	NA	NA	NA	NA	0.03	NA	NA	NA	NA	NA	NA	NA	NA	NA	NA	NA	NA	NA	0	0
Non-switched memory B cells|Plasmacytoid dendritic cells|GRN|SORT1	GRN_SORT1	GRN - SORT1	Secreted Signaling	GRN	PMID: 29555433	NA	NA	NA	NA	NA	NA	NA	NA	NA	NA	NA	NA	NA	NA	NA	NA	NA	NA	NA	NA	NA	0	NA	NA	NA	NA	NA	0
Terminal effector CD8 T cells|MAIT cells|CCL5|CCR5	CCL5_CCR5	CCL5 - CCR5	Secreted Signaling	CCL	KEGG: hsa04060	NA	NA	NA	0	NA	NA	NA	NA	NA	NA	NA	NA	NA	NA	NA	NA	NA	NA	NA	NA	NA	NA	NA	NA	NA	NA	NA	0
Plasmacytoid dendritic cells|Natural killer cells|TGFB1|TGFbR1_R2	TGFB1_TGFBR1_TGFBR2	TGFB1 - (TGFBR1+TGFBR2)	Secreted Signaling	TGFb	KEGG: hsa04350	NA	NA	NA	NA	NA	0.04	NA	NA	NA	NA	NA	NA	NA	NA	NA	NA	NA	NA	NA	NA	NA	0	NA	NA	NA	NA	NA	0
Central memory CD8 T cells|Non-switched memory B cells|BAG6|NCR3	BAG6_NCR3-PS	BAG6 - NCR3-PS	Secreted Signaling	BAG	PMID: 30021652	NA	NA	NA	NA	NA	NA	NA	NA	NA	NA	NA	NA	NA	NA	NA	NA	NA	NA	NA	NA	NA	0	NA	NA	NA	NA	NA	0
Classical monocytes|T regulatory cells|CCL3|CCR5	CCL3_CCR5	CCL3 - CCR5	Secreted Signaling	CCL	KEGG: hsa04060	NA	0	NA	NA	NA	NA	NA	NA	NA	NA	NA	NA	NA	NA	NA	NA	NA	NA	NA	NA	NA	NA	NA	NA	NA	NA	NA	0
Vd2 gd T cells|Th1 cells|TNFSF10|TNFRSF10A	TNFSF10_TNFRSF10B	TNFSF10 - TNFRSF10B	Secreted Signaling	TRAIL	KEGG: hsa04060	NA	NA	NA	0	NA	NA	NA	NA	NA	NA	NA	NA	NA	NA	NA	NA	NA	NA	NA	NA	NA	NA	NA	NA	NA	NA	NA	0
Th1 cells|Terminal effector CD8 T cells|CD40LG|ITGAM_ITGB2	CD40LG_ITGAM_ITGB2	CD40LG - (ITGAM+ITGB2)	Secreted Signaling	CD40	PMID: 28676852	NA	NA	NA	0	NA	NA	NA	NA	NA	NA	NA	NA	NA	NA	NA	NA	NA	NA	NA	NA	NA	NA	NA	NA	NA	NA	NA	0
Naive CD8 T cells|Classical monocytes|ANXA1|FPR3	ANXA1_FPR3	ANXA1 - FPR3	Secreted Signaling	ANNEXIN	PMID: 33082511	NA	NA	NA	NA	NA	NA	NA	NA	NA	NA	NA	NA	0	NA	NA	NA	NA	NA	NA	NA	NA	NA	NA	NA	NA	NA	NA	0
Effector memory CD8 T cells|Switched memory B cells|BAG6|NCR3	BAG6_NCR3-PS	BAG6 - NCR3-PS	Secreted Signaling	BAG	PMID: 30021652	NA	NA	NA	NA	NA	0	NA	NA	NA	NA	NA	NA	NA	NA	NA	NA	NA	NA	NA	NA	NA	NA	NA	NA	NA	NA	NA	0
Th1 cells|Central memory CD8 T cells|PPIA|BSG	PPIA_BSG	PPIA - BSG	Secreted Signaling	CypA	PMID: 36012604	NA	NA	NA	NA	NA	NA	NA	0	NA	NA	NA	NA	NA	NA	NA	NA	NA	NA	NA	NA	NA	NA	NA	NA	NA	NA	NA	0
Non-switched memory B cells|Th1/Th17 cells|LTA|TNFRSF1B	LTA_TNFRSF1B	LTA - TNFRSF1B	Secreted Signaling	LT	KEGG: hsa04060	NA	NA	NA	NA	NA	NA	NA	NA	NA	NA	NA	NA	NA	NA	NA	NA	NA	NA	NA	NA	NA	0	NA	NA	NA	NA	NA	0
Central memory CD8 T cells|Classical monocytes|PPIA|BSG	PPIA_BSG	PPIA - BSG	Secreted Signaling	CypA	PMID: 36012604	NA	NA	NA	NA	NA	NA	NA	NA	NA	NA	NA	NA	NA	NA	NA	NA	NA	NA	0.01	NA	NA	NA	NA	0	NA	NA	NA	0
Low-density basophils|Th1 cells|CTSG|F2R	CTSG_F2R	CTSG - F2R	Secreted Signaling	PARs	KEGG: hsa04080	NA	NA	NA	NA	NA	NA	NA	NA	NA	NA	NA	NA	NA	NA	NA	NA	NA	NA	0	NA	NA	NA	NA	NA	NA	NA	NA	0
Classical monocytes|Effector memory CD8 T cells|CCL4|CCR5	CCL4_CCR5	CCL4 - CCR5	Secreted Signaling	CCL	KEGG: hsa04060	NA	0	NA	NA	NA	NA	NA	NA	NA	NA	NA	NA	NA	NA	NA	NA	NA	NA	NA	NA	NA	NA	NA	NA	NA	NA	NA	0
T regulatory cells|MAIT cells|NAMPT|ITGA5_ITGB1	NAMPT_ITGA5_ITGB1	NAMPT - (ITGA5+ITGB1)	Secreted Signaling	VISFATIN	PMID: 28490838	NA	NA	NA	NA	NA	NA	NA	NA	NA	NA	NA	NA	NA	NA	NA	NA	NA	0	NA	NA	NA	NA	NA	NA	NA	NA	NA	0
MAIT cells|Natural killer cells|GZMA|F2R	GZMA_F2R	GZMA - F2R	Secreted Signaling	PARs	KEGG: hsa04080	NA	NA	NA	NA	NA	NA	NA	NA	NA	NA	NA	0	NA	NA	NA	NA	NA	NA	NA	NA	NA	NA	NA	NA	NA	NA	NA	0
Naive CD4 T cells|Th1/Th17 cells|IL16|CD4	IL16_CD4	IL16 - CD4	Secreted Signaling	IL16	KEGG: hsa04060	NA	NA	NA	NA	NA	NA	NA	NA	NA	NA	NA	NA	NA	NA	NA	NA	NA	NA	NA	NA	NA	NA	NA	NA	NA	NA	0	0
Central memory CD8 T cells|Classical monocytes|ANXA1|FPR2_LXA4	ANXA1_FPR2_LXA4	ANXA1 - (FPR2+LXA4)	Secreted Signaling	ANNEXIN	PMID: 22610094	NA	0	NA	NA	NA	NA	NA	NA	NA	NA	NA	NA	NA	NA	NA	NA	NA	NA	NA	NA	NA	NA	NA	NA	NA	NA	NA	0
Intermediate monocytes|MAIT cells|CCL2|CCR2	CCL2_CCR2	CCL2 - CCR2	Secreted Signaling	CCL	KEGG: hsa04060	0	NA	NA	NA	NA	NA	NA	NA	NA	NA	NA	NA	NA	NA	NA	NA	NA	NA	NA	NA	NA	NA	NA	NA	NA	NA	NA	0
Terminal effector CD8 T cells|Plasmacytoid dendritic cells|PPIA|BSG	PPIA_BSG	PPIA - BSG	Secreted Signaling	CypA	PMID: 36012604	NA	NA	NA	NA	NA	NA	NA	NA	NA	NA	NA	NA	NA	0.02	0.02	NA	NA	NA	NA	NA	NA	NA	NA	NA	NA	NA	0	0
Switched memory B cells|Non-switched memory B cells|TNF|TNFRSF1B	TNF_TNFRSF1B	TNF - TNFRSF1B	Secreted Signaling	TNF	KEGG: hsa04060	NA	NA	NA	NA	NA	NA	NA	NA	NA	NA	NA	NA	NA	NA	NA	NA	NA	NA	NA	NA	NA	NA	NA	NA	NA	NA	0	0
Intermediate monocytes|Th2 cells|CXCL10|CXCR3	CXCL10_CXCR3	CXCL10 - CXCR3	Secreted Signaling	CXCL	KEGG: hsa04060	NA	0	NA	NA	NA	NA	NA	NA	NA	NA	NA	NA	NA	NA	NA	NA	NA	NA	NA	NA	NA	NA	NA	NA	NA	NA	NA	0
Plasmacytoid dendritic cells|Naive B cells|TNFSF13B|TNFRSF13B	TNFSF13B_TNFRSF13B	TNFSF13B - TNFRSF13B	Secreted Signaling	BAFF	KEGG: hsa04060	NA	NA	NA	NA	NA	NA	NA	NA	NA	NA	NA	NA	0	NA	NA	NA	NA	NA	NA	NA	NA	NA	NA	NA	NA	NA	NA	0
Th1 cells|Non-switched memory B cells|BAG6|NCR3	BAG6_NCR3-PS	BAG6 - NCR3-PS	Secreted Signaling	BAG	PMID: 30021652	NA	NA	NA	NA	NA	NA	NA	NA	NA	NA	NA	NA	0	NA	NA	NA	NA	NA	NA	NA	NA	NA	NA	NA	NA	NA	NA	0
Exhausted B cells|Effector memory CD8 T cells|LTA|TNFRSF14	LTA_TNFRSF14	LTA - TNFRSF14	Secreted Signaling	LT	KEGG: hsa04060	NA	0	NA	NA	NA	NA	NA	NA	NA	NA	NA	NA	NA	NA	NA	NA	NA	NA	NA	NA	NA	NA	NA	NA	NA	NA	NA	0
Th1 cells|Myeloid dendritic cells|GRN|SORT1	GRN_SORT1	GRN - SORT1	Secreted Signaling	GRN	PMID: 29555433	NA	NA	NA	NA	NA	NA	NA	NA	NA	NA	0	NA	NA	NA	NA	NA	NA	NA	NA	NA	NA	NA	NA	NA	NA	NA	NA	0
Terminal effector CD8 T cells|Th1 cells|CXCL16|CXCR6	CXCL16_CXCR6	CXCL16 - CXCR6	Secreted Signaling	CXCL	KEGG: hsa04060	NA	NA	NA	NA	NA	NA	NA	NA	NA	NA	NA	NA	NA	0	NA	NA	NA	NA	NA	NA	NA	NA	NA	NA	NA	NA	NA	0
Terminal effector CD8 T cells|Vd2 gd T cells|PPIA|BSG	PPIA_BSG	PPIA - BSG	Secreted Signaling	CypA	PMID: 36012604	NA	NA	NA	NA	NA	NA	0	NA	NA	NA	NA	0.02	NA	NA	NA	NA	0.03	NA	0.01	NA	0.01	NA	NA	NA	NA	NA	NA	0
Terminal effector CD8 T cells|Classical monocytes|CCL5|CCR5	CCL5_CCR5	CCL5 - CCR5	Secreted Signaling	CCL	KEGG: hsa04060	NA	0	NA	NA	NA	NA	NA	NA	NA	NA	NA	NA	NA	NA	NA	NA	NA	NA	NA	NA	NA	NA	NA	NA	NA	NA	NA	0
MAIT cells|Myeloid dendritic cells|TNFSF12|TNFRSF12A	TNFSF12_TNFRSF12A	TNFSF12 - TNFRSF12A	Secreted Signaling	TWEAK	KEGG: hsa04060	NA	NA	NA	NA	NA	NA	NA	NA	NA	NA	NA	NA	NA	NA	NA	NA	NA	NA	NA	NA	NA	NA	NA	NA	NA	0	NA	0
Natural killer cells|Classical monocytes|TGFB1|ACVR1B_TGFbR2	TGFB1_ACVR1B_TGFBR2	TGFB1 - (ACVR1B+TGFBR2)	Secreted Signaling	TGFb	PMID: 27449815	NA	NA	NA	NA	0	NA	NA	NA	NA	NA	NA	NA	NA	NA	NA	NA	NA	NA	NA	NA	NA	NA	NA	NA	NA	NA	NA	0
Low-density basophils|Intermediate monocytes|CTSG|FPR1	CTSG_FPR1	CTSG - FPR1	Secreted Signaling	CTSG	PMID: 26516201	NA	NA	NA	NA	NA	NA	NA	NA	NA	NA	NA	NA	NA	NA	NA	NA	NA	NA	0	NA	NA	NA	NA	NA	NA	NA	NA	0
Non-switched memory B cells|Follicular helper T cells|LTA|TNFRSF14	LTA_TNFRSF14	LTA - TNFRSF14	Secreted Signaling	LT	KEGG: hsa04060	NA	NA	NA	NA	NA	NA	NA	NA	NA	NA	NA	NA	NA	NA	NA	NA	NA	NA	NA	NA	NA	0	NA	NA	NA	NA	NA	0
Natural killer cells|T regulatory cells|LTA|TNFRSF1B	LTA_TNFRSF1B	LTA - TNFRSF1B	Secreted Signaling	LT	KEGG: hsa04060	NA	NA	NA	0	NA	NA	NA	NA	NA	NA	NA	NA	NA	NA	NA	NA	NA	NA	NA	NA	NA	NA	NA	NA	NA	NA	NA	0
Th1/Th17 cells|Th2 cells|TNFSF10|TNFRSF10A	TNFSF10_TNFRSF10B	TNFSF10 - TNFRSF10B	Secreted Signaling	TRAIL	KEGG: hsa04060	NA	NA	NA	NA	NA	NA	NA	NA	NA	0	NA	NA	NA	NA	NA	NA	NA	NA	NA	NA	NA	NA	NA	NA	NA	NA	NA	0
Naive B cells|Naive B cells|MIF|CD74_CXCR4	MIF_CD74_CXCR4	MIF - (CD74+CXCR4)	Secreted Signaling	MIF	PMID: 29637711; PMID: 24760155	NA	NA	NA	NA	NA	NA	NA	NA	NA	NA	NA	NA	NA	NA	NA	NA	NA	NA	NA	NA	NA	NA	NA	NA	NA	NA	0	0
Intermediate monocytes|Non-Vd2 gd T cells|GZMA|F2R	GZMA_F2R	GZMA - F2R	Secreted Signaling	PARs	KEGG: hsa04080	NA	NA	NA	NA	NA	NA	NA	NA	NA	NA	NA	NA	NA	0	NA	NA	0.03	NA	NA	NA	NA	NA	NA	NA	NA	NA	NA	0
Exhausted B cells|Vd2 gd T cells|BTLA|TNFRSF14	BTLA_TNFRSF14	BTLA - TNFRSF14	Secreted Signaling	BTLA	PMID: 21941365	NA	NA	NA	NA	NA	0	NA	NA	NA	NA	NA	NA	NA	NA	NA	NA	NA	NA	NA	NA	NA	NA	NA	NA	NA	NA	NA	0
Non-Vd2 gd T cells|Intermediate monocytes|LGALS9|P4HB	LGALS9_P4HB	LGALS9 - P4HB	Secreted Signaling	GALECTIN	PMID:21670307;uniprot	NA	NA	NA	NA	NA	NA	NA	NA	NA	NA	NA	NA	NA	NA	NA	NA	NA	NA	NA	NA	NA	NA	NA	NA	NA	NA	0	0
Th1/Th17 cells|Classical monocytes|LGALS9|P4HB	LGALS9_P4HB	LGALS9 - P4HB	Secreted Signaling	GALECTIN	PMID:21670307;uniprot	NA	NA	NA	NA	NA	NA	NA	NA	NA	NA	NA	NA	NA	NA	NA	NA	NA	NA	NA	NA	NA	NA	NA	NA	NA	0	NA	0
Effector memory CD8 T cells|Terminal effector CD4 T cells|CXCL13|CXCR3	CXCL13_CXCR3	CXCL13 - CXCR3	Secreted Signaling	CXCL	KEGG: hsa04060	NA	NA	NA	NA	NA	0	NA	NA	NA	NA	NA	NA	NA	NA	NA	NA	NA	NA	NA	NA	NA	NA	NA	NA	NA	NA	NA	0
Th1/Th17 cells|Intermediate monocytes|GZMA|F2R	GZMA_F2R	GZMA - F2R	Secreted Signaling	PARs	KEGG: hsa04080	NA	NA	NA	0	NA	NA	NA	NA	NA	NA	NA	NA	NA	NA	NA	NA	NA	NA	NA	NA	NA	NA	NA	NA	NA	NA	NA	0
Plasmablasts|T regulatory cells|MIF|CD74_CD44	MIF_CD74_CD44	MIF - (CD74+CD44)	Secreted Signaling	MIF	PMID: 29637711; PMID: 26175090	NA	NA	NA	NA	NA	NA	NA	NA	NA	NA	NA	NA	NA	NA	NA	NA	NA	NA	NA	NA	NA	NA	0	NA	NA	NA	NA	0
Terminal effector CD8 T cells|Natural killer cells|GZMA|F2R	GZMA_F2R	GZMA - F2R	Secreted Signaling	PARs	KEGG: hsa04080	NA	NA	NA	NA	NA	NA	NA	NA	NA	NA	NA	0	NA	NA	NA	NA	NA	NA	NA	NA	NA	NA	NA	NA	NA	NA	NA	0
Effector memory CD8 T cells|Th1/Th17 cells|CD70|CD27	CD70_CD27	CD70 - CD27	Secreted Signaling	CD70	KEGG: hsa04060	NA	NA	NA	0	NA	NA	NA	NA	NA	NA	NA	NA	NA	NA	NA	NA	NA	NA	NA	NA	NA	NA	NA	NA	NA	NA	NA	0
Exhausted B cells|Plasmablasts|LGALS9|P4HB	LGALS9_P4HB	LGALS9 - P4HB	Secreted Signaling	GALECTIN	PMID:21670307;uniprot	NA	NA	NA	NA	NA	NA	NA	NA	NA	NA	NA	NA	0	NA	NA	NA	NA	NA	NA	NA	NA	NA	NA	NA	NA	NA	NA	0
Follicular helper T cells|Classical monocytes|ANXA1|FPR2_LXA4	ANXA1_FPR2_LXA4	ANXA1 - (FPR2+LXA4)	Secreted Signaling	ANNEXIN	PMID: 22610094	NA	0	NA	NA	NA	NA	NA	NA	NA	NA	NA	NA	NA	NA	NA	NA	NA	NA	NA	NA	NA	NA	NA	NA	NA	NA	NA	0
Plasmacytoid dendritic cells|Terminal effector CD8 T cells|BTLA|TNFRSF14	BTLA_TNFRSF14	BTLA - TNFRSF14	Secreted Signaling	BTLA	PMID: 21941365	NA	NA	NA	NA	NA	NA	NA	NA	NA	NA	NA	NA	0	NA	NA	NA	NA	NA	NA	NA	NA	NA	NA	NA	NA	NA	NA	0
Switched memory B cells|Naive B cells|TGFB1|TGFbR1_R2	TGFB1_TGFBR1_TGFBR2	TGFB1 - (TGFBR1+TGFBR2)	Secreted Signaling	TGFb	KEGG: hsa04350	NA	NA	NA	NA	NA	NA	NA	NA	NA	NA	NA	NA	0	NA	NA	NA	NA	NA	NA	NA	NA	NA	NA	NA	NA	NA	NA	0
Th17 cells|Th17 cells|PPIA|BSG	PPIA_BSG	PPIA - BSG	Secreted Signaling	CypA	PMID: 36012604	NA	NA	NA	NA	NA	NA	NA	NA	NA	NA	NA	NA	0	NA	NA	NA	NA	NA	NA	NA	NA	NA	NA	NA	NA	NA	NA	0
Follicular helper T cells|Th17 cells|LTA|TNFRSF1B	LTA_TNFRSF1B	LTA - TNFRSF1B	Secreted Signaling	LT	KEGG: hsa04060	NA	NA	NA	NA	NA	NA	NA	NA	NA	NA	NA	NA	NA	NA	NA	NA	NA	NA	NA	NA	NA	NA	NA	NA	NA	0	NA	0
Th17 cells|Th17 cells|IL7|IL7R_IL2RG	IL7_IL7R_IL2RG	IL7 - (IL7R+IL2RG)	Secreted Signaling	IL2	KEGG: hsa04060	NA	NA	NA	NA	NA	NA	NA	NA	NA	NA	NA	NA	NA	0	NA	NA	NA	NA	NA	NA	NA	NA	NA	NA	NA	NA	NA	0
Follicular helper T cells|Classical monocytes|ANXA1|FPR2	ANXA1_FPR2	ANXA1 - FPR2	Secreted Signaling	ANNEXIN	PMID: 23230437	NA	0	NA	NA	NA	NA	NA	NA	NA	NA	NA	NA	NA	NA	NA	NA	NA	NA	NA	NA	NA	NA	NA	NA	NA	NA	NA	0
Exhausted B cells|Central memory CD8 T cells|LTA|TNFRSF14	LTA_TNFRSF14	LTA - TNFRSF14	Secreted Signaling	LT	KEGG: hsa04060	NA	0	NA	NA	NA	NA	NA	NA	NA	NA	NA	NA	NA	NA	NA	NA	NA	NA	NA	NA	NA	NA	NA	NA	NA	NA	NA	0
Switched memory B cells|Exhausted B cells|LGALS9|PTPRC	LGALS9_CD45	LGALS9 - CD45	Secreted Signaling	GALECTIN	PMID: 30120235	NA	NA	NA	NA	NA	NA	NA	NA	NA	NA	NA	NA	NA	NA	NA	NA	NA	NA	NA	NA	NA	NA	0	NA	NA	NA	NA	0
Exhausted B cells|Natural killer cells|ANGPTL1|ITGA1_ITGB1	ANGPTL1_ITGA1_ITGB1	ANGPTL1 - (ITGA1+ITGB1)	Secreted Signaling	ANGPTL	PMID: 24478758	NA	0	NA	NA	NA	NA	NA	NA	NA	NA	NA	NA	NA	NA	NA	NA	NA	NA	NA	NA	NA	NA	NA	NA	NA	NA	NA	0
Natural killer cells|MAIT cells|TNFSF14|TNFRSF14	TNFSF14_TNFRSF14	TNFSF14 - TNFRSF14	Secreted Signaling	LIGHT	KEGG: hsa04060	NA	NA	NA	0	NA	NA	NA	NA	NA	NA	NA	NA	NA	NA	NA	NA	NA	NA	NA	NA	NA	NA	NA	NA	NA	NA	NA	0
Exhausted B cells|Terminal effector CD8 T cells|LTA|TNFRSF14	LTA_TNFRSF14	LTA - TNFRSF14	Secreted Signaling	LT	KEGG: hsa04060	NA	0	NA	NA	NA	NA	NA	NA	NA	NA	NA	NA	NA	NA	NA	NA	NA	NA	NA	NA	NA	NA	NA	NA	NA	NA	NA	0
Switched memory B cells|Vd2 gd T cells|BTLA|TNFRSF14	BTLA_TNFRSF14	BTLA - TNFRSF14	Secreted Signaling	BTLA	PMID: 21941365	NA	NA	NA	NA	NA	NA	NA	NA	NA	NA	NA	NA	NA	0	NA	NA	NA	NA	NA	NA	NA	NA	NA	NA	NA	NA	NA	0
Central memory CD8 T cells|Terminal effector CD4 T cells|GZMA|F2R	GZMA_F2R	GZMA - F2R	Secreted Signaling	PARs	KEGG: hsa04080	NA	NA	NA	NA	NA	NA	NA	NA	NA	NA	NA	NA	NA	NA	NA	NA	0	NA	NA	NA	NA	NA	NA	NA	NA	NA	NA	0
Non-Vd2 gd T cells|Classical monocytes|ANXA1|FPR2_LXA4	ANXA1_FPR2_LXA4	ANXA1 - (FPR2+LXA4)	Secreted Signaling	ANNEXIN	PMID: 22610094	NA	0	NA	NA	NA	NA	NA	NA	NA	NA	NA	NA	NA	NA	NA	NA	NA	NA	NA	NA	NA	NA	NA	NA	NA	NA	NA	0
Th1/Th17 cells|Non-Vd2 gd T cells|PPIA|BSG	PPIA_BSG	PPIA - BSG	Secreted Signaling	CypA	PMID: 36012604	0	NA	NA	NA	NA	NA	0.03	NA	NA	NA	NA	NA	NA	NA	NA	NA	NA	NA	0.04	NA	NA	NA	NA	NA	NA	NA	NA	0
Non-switched memory B cells|T regulatory cells|LTA|TNFRSF14	LTA_TNFRSF14	LTA - TNFRSF14	Secreted Signaling	LT	KEGG: hsa04060	NA	NA	NA	NA	NA	NA	NA	NA	NA	NA	NA	NA	NA	NA	NA	NA	NA	NA	NA	NA	NA	0	NA	NA	NA	NA	NA	0
Effector memory CD8 T cells|Classical monocytes|PPIA|BSG	PPIA_BSG	PPIA - BSG	Secreted Signaling	CypA	PMID: 36012604	NA	NA	NA	0.02	NA	NA	NA	NA	NA	NA	NA	NA	NA	NA	NA	NA	NA	NA	0	NA	NA	NA	NA	NA	NA	NA	NA	0
Naive B cells|Th1/Th17 cells|IL7|IL7R_IL2RG	IL7_IL7R_IL2RG	IL7 - (IL7R+IL2RG)	Secreted Signaling	IL2	KEGG: hsa04060	NA	NA	NA	NA	NA	NA	NA	NA	NA	NA	NA	NA	0	NA	NA	NA	NA	NA	NA	NA	NA	NA	NA	NA	NA	NA	NA	0
Classical monocytes|MAIT cells|CCL2|CCR2	CCL2_CCR2	CCL2 - CCR2	Secreted Signaling	CCL	KEGG: hsa04060	0	NA	NA	NA	NA	NA	NA	NA	NA	NA	NA	NA	NA	NA	NA	NA	NA	NA	NA	NA	NA	NA	NA	NA	NA	NA	NA	0
Low-density basophils|Classical monocytes|CSF1|CSF1R	CSF1_CSF1R	CSF1 - CSF1R	Secreted Signaling	CSF	KEGG: hsa04060	NA	NA	NA	NA	NA	NA	NA	NA	NA	NA	NA	NA	NA	NA	NA	NA	NA	NA	0	NA	NA	NA	NA	NA	NA	NA	NA	0
Myeloid dendritic cells|Classical monocytes|CCL3L1|CCR1	CCL3L1_CCR1	CCL3L1 - CCR1	Secreted Signaling	CCL	KEGG: hsa04060	NA	NA	NA	NA	NA	NA	NA	NA	NA	NA	NA	NA	NA	NA	NA	NA	0	NA	NA	NA	NA	NA	NA	NA	NA	NA	NA	0
T regulatory cells|Exhausted B cells|PPIA|BSG	PPIA_BSG	PPIA - BSG	Secreted Signaling	CypA	PMID: 36012604	NA	NA	NA	NA	NA	NA	NA	NA	NA	NA	NA	NA	NA	NA	NA	NA	NA	NA	NA	NA	NA	NA	0	NA	NA	NA	NA	0
Terminal effector CD4 T cells|Effector memory CD8 T cells|CXCL16|CXCR6	CXCL16_CXCR6	CXCL16 - CXCR6	Secreted Signaling	CXCL	KEGG: hsa04060	NA	NA	NA	NA	NA	NA	NA	NA	NA	NA	NA	NA	NA	0	NA	NA	NA	NA	NA	NA	NA	NA	NA	NA	NA	NA	NA	0
Naive B cells|Switched memory B cells|TGFB1|TGFbR1_R2	TGFB1_TGFBR1_TGFBR2	TGFB1 - (TGFBR1+TGFBR2)	Secreted Signaling	TGFb	KEGG: hsa04350	NA	NA	NA	NA	NA	NA	NA	NA	NA	NA	NA	NA	0	NA	NA	NA	NA	NA	NA	NA	NA	NA	NA	NA	NA	NA	NA	0
Myeloid dendritic cells|Central memory CD8 T cells|SPP1|ITGAV_ITGB1	SPP1_ITGAV_ITGB1	SPP1 - (ITGAV+ITGB1)	Secreted Signaling	SPP1	PMID: 21907263	NA	NA	NA	NA	NA	NA	NA	NA	NA	NA	NA	0	NA	NA	NA	NA	NA	NA	NA	NA	NA	NA	NA	NA	NA	NA	NA	0
Non-switched memory B cells|Exhausted B cells|PPIA|BSG	PPIA_BSG	PPIA - BSG	Secreted Signaling	CypA	PMID: 36012604	NA	NA	NA	NA	NA	NA	NA	NA	NA	NA	NA	NA	NA	NA	NA	NA	NA	NA	NA	NA	NA	0.04	0	NA	NA	NA	NA	0
Terminal effector CD8 T cells|Th1/Th17 cells|CXCL16|CXCR6	CXCL16_CXCR6	CXCL16 - CXCR6	Secreted Signaling	CXCL	KEGG: hsa04060	NA	NA	NA	NA	NA	NA	NA	NA	NA	NA	NA	NA	NA	0	NA	NA	NA	NA	NA	NA	NA	NA	NA	NA	NA	NA	NA	0
T regulatory cells|Switched memory B cells|LGALS9|PTPRC	LGALS9_CD45	LGALS9 - CD45	Secreted Signaling	GALECTIN	PMID: 30120235	NA	NA	NA	NA	NA	NA	NA	NA	NA	NA	NA	NA	NA	NA	NA	NA	NA	NA	NA	NA	0	NA	NA	NA	NA	NA	NA	0
Switched memory B cells|Follicular helper T cells|LGALS9|PTPRC	LGALS9_CD45	LGALS9 - CD45	Secreted Signaling	GALECTIN	PMID: 30120235	NA	NA	NA	NA	NA	NA	NA	NA	NA	NA	NA	NA	NA	NA	NA	NA	NA	NA	NA	NA	NA	NA	0	NA	NA	NA	NA	0
Non-Vd2 gd T cells|Intermediate monocytes|TNFSF12|TNFRSF12A	TNFSF12_TNFRSF12A	TNFSF12 - TNFRSF12A	Secreted Signaling	TWEAK	KEGG: hsa04060	NA	NA	NA	NA	NA	NA	NA	NA	NA	NA	NA	NA	NA	NA	NA	NA	NA	NA	NA	NA	NA	NA	NA	NA	NA	0	NA	0
Classical monocytes|Classical monocytes|CCL4|CCR5	CCL4_CCR5	CCL4 - CCR5	Secreted Signaling	CCL	KEGG: hsa04060	NA	0	NA	NA	NA	NA	NA	NA	NA	NA	NA	NA	NA	NA	NA	NA	NA	NA	NA	NA	NA	NA	NA	NA	NA	NA	NA	0
Plasmacytoid dendritic cells|Th1/Th17 cells|TNFSF10|TNFRSF10A	TNFSF10_TNFRSF10B	TNFSF10 - TNFRSF10B	Secreted Signaling	TRAIL	KEGG: hsa04060	NA	NA	NA	NA	NA	NA	NA	NA	NA	NA	NA	NA	NA	0	NA	NA	NA	NA	NA	NA	NA	NA	NA	NA	NA	NA	NA	0
MAIT cells|Follicular helper T cells|TNFSF10|TNFRSF10A	TNFSF10_TNFRSF10B	TNFSF10 - TNFRSF10B	Secreted Signaling	TRAIL	KEGG: hsa04060	NA	NA	0	NA	NA	NA	NA	NA	NA	NA	NA	NA	NA	NA	NA	NA	NA	NA	NA	NA	NA	NA	NA	NA	NA	NA	NA	0
Plasmacytoid dendritic cells|Terminal effector CD4 T cells|IGFBP3|TMEM219	IGFBP3_TMEM219	IGFBP3 - TMEM219	Secreted Signaling	IGFBP	PMID:20353938	NA	NA	NA	NA	NA	NA	NA	NA	NA	NA	NA	NA	NA	NA	NA	NA	NA	NA	NA	NA	NA	NA	0	NA	NA	NA	NA	0
Switched memory B cells|Terminal effector CD4 T cells|LGALS9|PTPRC	LGALS9_CD45	LGALS9 - CD45	Secreted Signaling	GALECTIN	PMID: 30120235	NA	NA	NA	NA	NA	NA	NA	NA	NA	NA	NA	NA	NA	NA	NA	NA	NA	NA	NA	NA	NA	NA	0	NA	NA	NA	NA	0
Th17 cells|Central memory CD8 T cells|IL7|IL7R_IL2RG	IL7_IL7R_IL2RG	IL7 - (IL7R+IL2RG)	Secreted Signaling	IL2	KEGG: hsa04060	NA	NA	NA	NA	NA	NA	NA	NA	NA	NA	NA	NA	NA	0	NA	NA	NA	NA	NA	NA	NA	NA	NA	NA	NA	NA	NA	0
Vd2 gd T cells|Central memory CD8 T cells|MIF|CD74_CXCR4	MIF_CD74_CXCR4	MIF - (CD74+CXCR4)	Secreted Signaling	MIF	PMID: 29637711; PMID: 24760155	NA	NA	NA	NA	NA	NA	0	NA	NA	NA	NA	NA	NA	NA	NA	NA	NA	NA	NA	NA	NA	NA	NA	NA	NA	NA	NA	0
Intermediate monocytes|Natural killer cells|CXCL10|CXCR3	CXCL10_CXCR3	CXCL10 - CXCR3	Secreted Signaling	CXCL	KEGG: hsa04060	NA	0	NA	NA	NA	NA	NA	NA	NA	NA	NA	NA	NA	NA	NA	NA	NA	NA	NA	NA	NA	NA	NA	NA	NA	NA	NA	0
Th1 cells|Exhausted B cells|BAG6|NCR3	BAG6_NCR3-PS	BAG6 - NCR3-PS	Secreted Signaling	BAG	PMID: 30021652	NA	0.01	NA	NA	NA	NA	NA	NA	NA	NA	NA	NA	0	NA	NA	NA	NA	NA	NA	NA	NA	NA	NA	NA	NA	NA	NA	0
Non-switched memory B cells|T regulatory cells|LTA|TNFRSF1B	LTA_TNFRSF1B	LTA - TNFRSF1B	Secreted Signaling	LT	KEGG: hsa04060	NA	NA	NA	NA	NA	NA	NA	NA	NA	NA	NA	NA	NA	NA	NA	NA	NA	NA	NA	NA	NA	0	NA	NA	NA	NA	NA	0
Myeloid dendritic cells|Classical monocytes|TGFB1|ACVR1B_TGFbR2	TGFB1_ACVR1B_TGFBR2	TGFB1 - (ACVR1B+TGFBR2)	Secreted Signaling	TGFb	PMID: 27449815	NA	NA	NA	NA	0	NA	NA	NA	NA	NA	NA	NA	NA	NA	NA	NA	NA	NA	NA	NA	NA	NA	NA	NA	NA	NA	NA	0
Classical monocytes|Myeloid dendritic cells|CXCL10|CXCR3	CXCL10_CXCR3	CXCL10 - CXCR3	Secreted Signaling	CXCL	KEGG: hsa04060	NA	0	NA	NA	NA	NA	NA	NA	NA	NA	NA	NA	NA	NA	NA	NA	NA	NA	NA	NA	NA	NA	NA	NA	NA	NA	NA	0
Naive B cells|Th1/Th17 cells|IL16|CD4	IL16_CD4	IL16 - CD4	Secreted Signaling	IL16	KEGG: hsa04060	NA	NA	NA	NA	NA	NA	NA	NA	NA	NA	NA	NA	0	NA	NA	NA	NA	NA	NA	NA	NA	NA	NA	NA	NA	NA	0.04	0
Vd2 gd T cells|Intermediate monocytes|GZMA|F2R	GZMA_F2R	GZMA - F2R	Secreted Signaling	PARs	KEGG: hsa04080	NA	NA	NA	0	NA	NA	NA	NA	NA	NA	NA	NA	NA	NA	NA	NA	NA	NA	NA	NA	NA	NA	NA	NA	NA	NA	NA	0
Exhausted B cells|Intermediate monocytes|BTLA|TNFRSF14	BTLA_TNFRSF14	BTLA - TNFRSF14	Secreted Signaling	BTLA	PMID: 21941365	NA	NA	NA	NA	NA	0	NA	NA	NA	NA	NA	NA	NA	NA	NA	NA	NA	NA	NA	NA	NA	NA	NA	NA	NA	NA	NA	0
Classical monocytes|Classical monocytes|CCL7|CCR1	CCL7_CCR1	CCL7 - CCR1	Secreted Signaling	CCL	KEGG: hsa04060	NA	NA	NA	NA	NA	NA	NA	NA	NA	NA	NA	NA	NA	NA	NA	NA	NA	NA	NA	0	NA	NA	NA	NA	NA	NA	NA	0
Natural killer cells|Classical monocytes|ANXA1|FPR2	ANXA1_FPR2	ANXA1 - FPR2	Secreted Signaling	ANNEXIN	PMID: 23230437	NA	0	NA	NA	NA	NA	NA	NA	NA	NA	NA	NA	NA	NA	NA	NA	NA	NA	NA	NA	NA	NA	NA	NA	NA	NA	NA	0
Th17 cells|Naive B cells|BAG6|NCR3	BAG6_NCR3-PS	BAG6 - NCR3-PS	Secreted Signaling	BAG	PMID: 30021652	NA	NA	NA	NA	NA	NA	NA	NA	NA	NA	NA	NA	0	NA	NA	NA	NA	NA	NA	NA	NA	NA	NA	NA	NA	NA	NA	0
Th17 cells|Classical monocytes|ANXA1|FPR2_LXA4	ANXA1_FPR2_LXA4	ANXA1 - (FPR2+LXA4)	Secreted Signaling	ANNEXIN	PMID: 22610094	NA	0	NA	NA	NA	NA	NA	NA	NA	NA	NA	NA	NA	NA	NA	NA	NA	NA	NA	NA	NA	NA	NA	NA	NA	NA	NA	0
Th1 cells|Myeloid dendritic cells|LGALS9|P4HB	LGALS9_P4HB	LGALS9 - P4HB	Secreted Signaling	GALECTIN	PMID:21670307;uniprot	NA	NA	NA	NA	NA	NA	NA	NA	NA	NA	NA	NA	NA	NA	NA	NA	NA	NA	NA	NA	0	NA	NA	NA	NA	NA	NA	0
T regulatory cells|Switched memory B cells|LGALS9|CD44	LGALS9_CD44	LGALS9 - CD44	Secreted Signaling	GALECTIN	PMID: 25065622	NA	NA	NA	NA	NA	NA	NA	NA	NA	NA	NA	NA	NA	NA	NA	NA	NA	NA	NA	NA	0	NA	NA	NA	NA	NA	NA	0
Exhausted B cells|Plasmacytoid dendritic cells|PPIA|BSG	PPIA_BSG	PPIA - BSG	Secreted Signaling	CypA	PMID: 36012604	NA	0.03	NA	NA	NA	NA	NA	NA	NA	NA	NA	NA	NA	NA	NA	NA	NA	NA	NA	NA	NA	NA	NA	NA	NA	NA	0	0
Intermediate monocytes|Non-Vd2 gd T cells|C3|ITGAX_ITGB2	C3_ITGAX_ITGB2	C3 - (ITGAX+ITGB2)	Secreted Signaling	COMPLEMENT	PMID: 16234578	NA	NA	NA	0	NA	NA	NA	NA	NA	NA	NA	NA	NA	NA	NA	NA	NA	NA	NA	NA	NA	NA	NA	NA	NA	NA	NA	0
Th1 cells|Terminal effector CD4 T cells|LGALS9|CD44	LGALS9_CD44	LGALS9 - CD44	Secreted Signaling	GALECTIN	PMID: 25065622	NA	NA	NA	NA	NA	NA	NA	NA	NA	NA	NA	NA	NA	NA	NA	NA	NA	NA	NA	NA	0	NA	NA	NA	NA	NA	NA	0
Exhausted B cells|Follicular helper T cells|CCL5|CCR4	CCL5_CCR4	CCL5 - CCR4	Secreted Signaling	CCL	KEGG: hsa04060	NA	NA	NA	NA	NA	0	NA	NA	NA	NA	NA	NA	NA	NA	NA	NA	NA	NA	NA	NA	NA	NA	NA	NA	NA	NA	NA	0
Classical monocytes|Switched memory B cells|CCL5|CCR1	CCL5_CCR1	CCL5 - CCR1	Secreted Signaling	CCL	KEGG: hsa04060	NA	NA	NA	NA	NA	NA	NA	NA	NA	NA	NA	NA	NA	NA	NA	0	NA	NA	NA	NA	NA	NA	NA	NA	NA	NA	NA	0
Naive CD4 T cells|Myeloid dendritic cells|NAMPT|ITGA5_ITGB1	NAMPT_ITGA5_ITGB1	NAMPT - (ITGA5+ITGB1)	Secreted Signaling	VISFATIN	PMID: 28490838	NA	NA	NA	NA	NA	NA	NA	NA	NA	NA	NA	NA	NA	NA	NA	NA	NA	NA	NA	NA	NA	NA	NA	NA	NA	NA	0	0
Non-switched memory B cells|Intermediate monocytes|CCL5|CCR5	CCL5_CCR5	CCL5 - CCR5	Secreted Signaling	CCL	KEGG: hsa04060	NA	NA	NA	NA	NA	NA	NA	NA	NA	NA	NA	NA	NA	NA	NA	NA	NA	NA	NA	NA	NA	0	NA	NA	NA	NA	NA	0
Naive CD4 T cells|Classical monocytes|TGFB1|TGFbR1_R2	TGFB1_TGFBR1_TGFBR2	TGFB1 - (TGFBR1+TGFBR2)	Secreted Signaling	TGFb	KEGG: hsa04350	NA	NA	NA	NA	NA	NA	NA	NA	NA	NA	NA	NA	NA	NA	NA	NA	NA	NA	NA	NA	NA	NA	NA	NA	NA	NA	0	0
Myeloid dendritic cells|Switched memory B cells|SPP1|ITGA4_ITGB1	SPP1_ITGA4_ITGB1	SPP1 - (ITGA4+ITGB1)	Secreted Signaling	SPP1	PMID: 21907263	NA	NA	NA	NA	NA	NA	NA	NA	NA	NA	NA	0	NA	NA	NA	NA	NA	NA	NA	NA	NA	NA	NA	NA	NA	NA	NA	0
Plasmablasts|Classical monocytes|ANGPTL1|LILRB3	ANGPTL1_PIRB	ANGPTL1 - PIRB	Secreted Signaling	ANGPTL	PMID: 24478758	NA	NA	NA	NA	NA	NA	NA	NA	NA	NA	NA	NA	0	NA	NA	NA	NA	NA	NA	NA	NA	NA	NA	NA	NA	NA	NA	0
Exhausted B cells|Follicular helper T cells|BTLA|TNFRSF14	BTLA_TNFRSF14	BTLA - TNFRSF14	Secreted Signaling	BTLA	PMID: 21941365	NA	NA	NA	NA	NA	0	NA	NA	NA	NA	NA	NA	NA	NA	NA	NA	NA	NA	NA	NA	NA	NA	NA	NA	NA	NA	NA	0
Exhausted B cells|T regulatory cells|TNF|TNFRSF1B	TNF_TNFRSF1B	TNF - TNFRSF1B	Secreted Signaling	TNF	KEGG: hsa04060	NA	0	NA	NA	NA	NA	NA	NA	NA	NA	NA	NA	NA	NA	NA	NA	NA	NA	NA	NA	NA	NA	NA	NA	NA	NA	NA	0
Intermediate monocytes|Th1 cells|GZMA|F2R	GZMA_F2R	GZMA - F2R	Secreted Signaling	PARs	KEGG: hsa04080	NA	NA	NA	NA	NA	NA	NA	NA	NA	NA	NA	NA	NA	NA	NA	NA	0	NA	NA	NA	NA	NA	NA	NA	NA	NA	NA	0
Plasmacytoid dendritic cells|Plasmacytoid dendritic cells|SEMA3C|NRP1_PLXNA3	SEMA3C_NRP1_PLXNA3	SEMA3C - (NRP1+PLXNA3)	Secreted Signaling	SEMA3	PMID: 27533782	NA	NA	NA	NA	NA	NA	NA	NA	NA	NA	NA	NA	NA	0	NA	NA	NA	NA	NA	NA	NA	NA	NA	NA	NA	NA	NA	0
Natural killer cells|T regulatory cells|CCL4|CCR5	CCL4_CCR5	CCL4 - CCR5	Secreted Signaling	CCL	KEGG: hsa04060	NA	0	NA	NA	NA	NA	NA	NA	NA	NA	NA	NA	NA	NA	NA	NA	NA	NA	NA	NA	NA	NA	NA	NA	NA	NA	NA	0
T regulatory cells|Th17 cells|PPIA|BSG	PPIA_BSG	PPIA - BSG	Secreted Signaling	CypA	PMID: 36012604	NA	NA	NA	NA	NA	NA	NA	NA	NA	NA	NA	NA	0	NA	NA	NA	NA	NA	NA	NA	NA	NA	NA	NA	NA	NA	NA	0
Non-switched memory B cells|Classical monocytes|CCL3|CCR1	CCL3_CCR1	CCL3 - CCR1	Secreted Signaling	CCL	KEGG: hsa04060	NA	NA	NA	NA	NA	0	NA	NA	NA	NA	NA	NA	NA	NA	NA	NA	NA	NA	NA	NA	NA	NA	NA	NA	NA	NA	NA	0
Follicular helper T cells|Plasmacytoid dendritic cells|TGFB1|ACVR1_TGFbR	TGFB1_ACVR1_TGFBR1	TGFB1 - (ACVR1+TGFBR1)	Secreted Signaling	TGFb	PMID: 29376829	NA	NA	NA	NA	NA	NA	NA	NA	NA	NA	NA	NA	NA	NA	NA	NA	NA	0	NA	NA	NA	NA	NA	NA	NA	NA	NA	0
Switched memory B cells|Th17 cells|LGALS9|PTPRC	LGALS9_CD45	LGALS9 - CD45	Secreted Signaling	GALECTIN	PMID: 30120235	NA	NA	NA	NA	NA	NA	NA	NA	NA	NA	NA	NA	NA	NA	NA	NA	NA	NA	NA	NA	NA	NA	0	NA	NA	NA	NA	0
Plasmacytoid dendritic cells|Naive CD8 T cells|LGALS9|PTPRC	LGALS9_CD45	LGALS9 - CD45	Secreted Signaling	GALECTIN	PMID: 30120235	NA	NA	NA	NA	NA	NA	NA	NA	NA	NA	NA	NA	NA	NA	NA	NA	NA	NA	NA	NA	NA	NA	NA	NA	NA	NA	0	0
Myeloid dendritic cells|MAIT cells|SPP1|CD44	SPP1_CD44	SPP1 - CD44	Secreted Signaling	SPP1	PMID: 21907263	NA	NA	NA	NA	NA	NA	NA	NA	NA	NA	NA	0	NA	NA	NA	NA	NA	NA	NA	NA	NA	NA	NA	NA	NA	NA	NA	0
Th17 cells|Intermediate monocytes|CSF1|CSF1R	CSF1_CSF1R	CSF1 - CSF1R	Secreted Signaling	CSF	KEGG: hsa04060	NA	NA	NA	NA	NA	NA	NA	NA	NA	NA	NA	NA	NA	NA	NA	NA	NA	NA	0	NA	NA	NA	NA	NA	NA	NA	NA	0
Myeloid dendritic cells|Non-switched memory B cells|TGFB1|TGFbR1_R2	TGFB1_TGFBR1_TGFBR2	TGFB1 - (TGFBR1+TGFBR2)	Secreted Signaling	TGFb	KEGG: hsa04350	NA	NA	NA	NA	NA	NA	NA	NA	NA	NA	NA	NA	0	NA	NA	NA	NA	NA	NA	NA	NA	NA	NA	NA	NA	NA	NA	0
Intermediate monocytes|Non-Vd2 gd T cells|CXCL10|CXCR3	CXCL10_CXCR3	CXCL10 - CXCR3	Secreted Signaling	CXCL	KEGG: hsa04060	NA	0	NA	NA	NA	NA	NA	NA	NA	NA	NA	NA	NA	NA	NA	NA	NA	NA	NA	NA	NA	NA	NA	NA	NA	NA	NA	0
Classical monocytes|Myeloid dendritic cells|PROS1|AXL	PROS1_AXL	PROS1 - AXL	Secreted Signaling	PROS	PMID: 29531161	NA	NA	NA	0	NA	NA	NA	NA	NA	NA	NA	NA	NA	NA	NA	NA	NA	NA	NA	NA	NA	NA	NA	NA	NA	NA	NA	0
Switched memory B cells|Th2 cells|LGALS9|CD44	LGALS9_CD44	LGALS9 - CD44	Secreted Signaling	GALECTIN	PMID: 25065622	NA	NA	NA	NA	NA	NA	NA	NA	NA	NA	NA	NA	NA	NA	NA	NA	NA	NA	NA	NA	NA	NA	0	NA	NA	NA	NA	0
Switched memory B cells|Switched memory B cells|CCL5|CCR1	CCL5_CCR1	CCL5 - CCR1	Secreted Signaling	CCL	KEGG: hsa04060	NA	NA	NA	NA	NA	NA	NA	NA	NA	NA	NA	NA	NA	NA	NA	0	NA	NA	NA	NA	NA	NA	NA	NA	NA	NA	NA	0
Th1/Th17 cells|Central memory CD8 T cells|PPIA|BSG	PPIA_BSG	PPIA - BSG	Secreted Signaling	CypA	PMID: 36012604	NA	NA	NA	NA	NA	NA	NA	0	NA	NA	NA	NA	NA	NA	NA	NA	NA	NA	NA	NA	NA	NA	NA	NA	NA	NA	NA	0
Non-switched memory B cells|Non-switched memory B cells|CD70|CD27	CD70_CD27	CD70 - CD27	Secreted Signaling	CD70	KEGG: hsa04060	NA	NA	NA	NA	NA	NA	NA	NA	NA	NA	NA	NA	NA	NA	NA	NA	NA	NA	NA	NA	NA	0	NA	NA	NA	NA	NA	0
Intermediate monocytes|Classical monocytes|ANXA1|FPR2	ANXA1_FPR2	ANXA1 - FPR2	Secreted Signaling	ANNEXIN	PMID: 23230437	NA	0	NA	NA	NA	NA	NA	NA	NA	NA	NA	NA	NA	NA	NA	NA	NA	NA	NA	NA	NA	NA	NA	NA	NA	NA	NA	0
Th1 cells|Plasmacytoid dendritic cells|CCL5|CCR3	CCL5_CCR3	CCL5 - CCR3	Secreted Signaling	CCL	KEGG: hsa04060	NA	NA	NA	NA	NA	0	NA	NA	NA	NA	NA	NA	NA	NA	NA	NA	NA	NA	NA	NA	NA	NA	NA	NA	NA	NA	NA	0
Naive CD4 T cells|Natural killer cells|TGFB1|TGFbR1_R2	TGFB1_TGFBR1_TGFBR2	TGFB1 - (TGFBR1+TGFBR2)	Secreted Signaling	TGFb	KEGG: hsa04350	NA	NA	NA	NA	NA	NA	NA	NA	NA	NA	NA	NA	NA	NA	NA	NA	NA	NA	NA	NA	NA	0	NA	NA	NA	NA	NA	0
Follicular helper T cells|Myeloid dendritic cells|LTA|TNFRSF1A	LTA_TNFRSF1A	LTA - TNFRSF1A	Secreted Signaling	LT	KEGG: hsa04060	NA	NA	NA	NA	NA	NA	NA	NA	NA	NA	NA	NA	NA	NA	NA	NA	NA	NA	NA	NA	NA	NA	NA	NA	NA	0	NA	0
Naive CD8 T cells|Myeloid dendritic cells|ANXA1|FPR1	ANXA1_FPR1	ANXA1 - FPR1	Secreted Signaling	ANNEXIN	PMID: 23230437	NA	NA	NA	NA	NA	NA	NA	NA	NA	NA	NA	NA	0	NA	NA	NA	NA	NA	NA	NA	NA	NA	NA	NA	NA	NA	NA	0
Switched memory B cells|Switched memory B cells|LGALS9|P4HB	LGALS9_P4HB	LGALS9 - P4HB	Secreted Signaling	GALECTIN	PMID:21670307;uniprot	NA	NA	NA	NA	NA	NA	NA	NA	NA	NA	NA	NA	NA	NA	NA	NA	NA	NA	NA	NA	NA	NA	0	NA	NA	NA	NA	0
Exhausted B cells|Terminal effector CD4 T cells|CD70|CD27	CD70_CD27	CD70 - CD27	Secreted Signaling	CD70	KEGG: hsa04060	NA	NA	NA	NA	NA	0	NA	NA	NA	NA	NA	NA	NA	NA	NA	NA	NA	NA	NA	NA	NA	0.01	NA	NA	NA	NA	NA	0
Intermediate monocytes|Exhausted B cells|TNFSF13B|TNFRSF17	TNFSF13B_TNFRSF17	TNFSF13B - TNFRSF17	Secreted Signaling	BAFF	KEGG: hsa04060	NA	NA	NA	NA	NA	NA	NA	NA	NA	NA	NA	NA	NA	NA	NA	NA	NA	NA	NA	NA	NA	NA	0	NA	NA	NA	NA	0
Natural killer cells|Th1 cells|CXCL16|CXCR6	CXCL16_CXCR6	CXCL16 - CXCR6	Secreted Signaling	CXCL	KEGG: hsa04060	NA	NA	NA	NA	NA	NA	NA	NA	NA	NA	NA	NA	NA	0	NA	NA	NA	NA	NA	NA	NA	NA	NA	NA	NA	NA	NA	0
Plasmacytoid dendritic cells|Naive B cells|BTLA|TNFRSF14	BTLA_TNFRSF14	BTLA - TNFRSF14	Secreted Signaling	BTLA	PMID: 21941365	NA	NA	NA	NA	NA	NA	NA	NA	NA	NA	NA	NA	0	NA	NA	NA	NA	NA	NA	NA	NA	NA	NA	NA	NA	NA	NA	0
Myeloid dendritic cells|Low-density basophils|LGALS9|CD44	LGALS9_CD44	LGALS9 - CD44	Secreted Signaling	GALECTIN	PMID: 25065622	NA	NA	NA	NA	NA	NA	NA	NA	NA	NA	NA	NA	NA	NA	NA	NA	NA	NA	0	NA	NA	NA	NA	NA	NA	NA	NA	0
Natural killer cells|MAIT cells|CCL5|CCR5	CCL5_CCR5	CCL5 - CCR5	Secreted Signaling	CCL	KEGG: hsa04060	NA	NA	NA	0	NA	NA	NA	NA	NA	NA	NA	NA	NA	NA	NA	NA	NA	NA	NA	NA	NA	NA	NA	NA	NA	NA	NA	0
Intermediate monocytes|Terminal effector CD4 T cells|MIF|CD74_CXCR4	MIF_CD74_CXCR4	MIF - (CD74+CXCR4)	Secreted Signaling	MIF	PMID: 29637711; PMID: 24760155	NA	NA	NA	NA	NA	NA	NA	NA	NA	NA	NA	NA	NA	NA	NA	NA	NA	NA	NA	NA	NA	NA	0	NA	NA	NA	NA	0
Plasmacytoid dendritic cells|Th2 cells|CCL5|CCR4	CCL5_CCR4	CCL5 - CCR4	Secreted Signaling	CCL	KEGG: hsa04060	NA	NA	NA	NA	NA	NA	NA	NA	NA	NA	0	NA	NA	NA	NA	NA	NA	NA	NA	NA	NA	NA	NA	NA	NA	NA	NA	0
Plasmacytoid dendritic cells|Central memory CD8 T cells|BTLA|TNFRSF14	BTLA_TNFRSF14	BTLA - TNFRSF14	Secreted Signaling	BTLA	PMID: 21941365	NA	NA	NA	NA	NA	NA	NA	NA	NA	NA	NA	NA	0	NA	NA	NA	NA	NA	NA	NA	NA	NA	NA	NA	NA	NA	NA	0
Non-switched memory B cells|Non-switched memory B cells|LTA|TNFRSF14	LTA_TNFRSF14	LTA - TNFRSF14	Secreted Signaling	LT	KEGG: hsa04060	NA	NA	NA	NA	NA	NA	NA	NA	NA	NA	NA	NA	NA	NA	NA	NA	NA	NA	NA	NA	NA	0	NA	NA	NA	NA	NA	0
Plasmacytoid dendritic cells|Th17 cells|LGALS9|P4HB	LGALS9_P4HB	LGALS9 - P4HB	Secreted Signaling	GALECTIN	PMID:21670307;uniprot	NA	NA	NA	NA	NA	NA	NA	NA	NA	NA	NA	NA	NA	NA	NA	NA	NA	NA	NA	NA	NA	NA	0	NA	NA	NA	NA	0
Plasmablasts|Th2 cells|CD70|CD27	CD70_CD27	CD70 - CD27	Secreted Signaling	CD70	KEGG: hsa04060	NA	NA	NA	NA	NA	NA	NA	NA	NA	NA	NA	NA	NA	NA	NA	NA	NA	NA	NA	NA	NA	NA	0	NA	NA	NA	NA	0
Effector memory CD8 T cells|Classical monocytes|ANXA1|FPR2_LXA4	ANXA1_FPR2_LXA4	ANXA1 - (FPR2+LXA4)	Secreted Signaling	ANNEXIN	PMID: 22610094	NA	0	NA	NA	NA	NA	NA	NA	NA	NA	NA	NA	NA	NA	NA	NA	NA	NA	NA	NA	NA	NA	NA	NA	NA	NA	NA	0
Switched memory B cells|Myeloid dendritic cells|GRN|SORT1	GRN_SORT1	GRN - SORT1	Secreted Signaling	GRN	PMID: 29555433	NA	NA	NA	NA	NA	NA	NA	NA	NA	NA	NA	0	NA	NA	NA	NA	NA	NA	NA	NA	NA	NA	NA	NA	NA	NA	NA	0
Exhausted B cells|Terminal effector CD8 T cells|LTA|TNFRSF1B	LTA_TNFRSF1B	LTA - TNFRSF1B	Secreted Signaling	LT	KEGG: hsa04060	NA	0	NA	NA	NA	NA	NA	NA	NA	NA	NA	NA	NA	NA	NA	NA	NA	NA	NA	NA	NA	NA	NA	NA	NA	NA	NA	0
Exhausted B cells|Naive CD4 T cells|IL7|IL7R_IL2RG	IL7_IL7R_IL2RG	IL7 - (IL7R+IL2RG)	Secreted Signaling	IL2	KEGG: hsa04060	NA	NA	NA	NA	NA	NA	NA	NA	NA	NA	NA	NA	NA	NA	NA	NA	NA	NA	NA	NA	NA	0	NA	NA	NA	NA	NA	0
MAIT cells|Central memory CD8 T cells|TGFB1|ACVR1_TGFbR	TGFB1_ACVR1_TGFBR1	TGFB1 - (ACVR1+TGFBR1)	Secreted Signaling	TGFb	PMID: 29376829	NA	NA	NA	NA	NA	NA	NA	NA	NA	NA	NA	NA	NA	0	NA	NA	NA	NA	NA	NA	NA	NA	NA	NA	NA	NA	NA	0
Terminal effector CD8 T cells|MAIT cells|PPIA|BSG	PPIA_BSG	PPIA - BSG	Secreted Signaling	CypA	PMID: 36012604	NA	NA	NA	0	NA	NA	NA	NA	NA	NA	NA	NA	NA	0.02	NA	NA	NA	NA	NA	NA	NA	NA	NA	NA	NA	NA	NA	0
MAIT cells|Plasmacytoid dendritic cells|IFNG|IFNGR1_IFNGR2	IFNG_IFNGR1_IFNGR2	IFNG - (IFNGR1+IFNGR2)	Secreted Signaling	IFN-II	KEGG: hsa04060	NA	NA	NA	NA	NA	NA	NA	NA	NA	NA	NA	NA	NA	0	NA	NA	NA	NA	NA	NA	NA	NA	NA	NA	NA	NA	NA	0
Non-switched memory B cells|Naive CD4 T cells|LTA|TNFRSF1B	LTA_TNFRSF1B	LTA - TNFRSF1B	Secreted Signaling	LT	KEGG: hsa04060	NA	NA	NA	NA	NA	NA	NA	NA	NA	NA	NA	NA	NA	NA	NA	NA	NA	NA	NA	NA	NA	0	NA	NA	NA	NA	NA	0
Th1/Th17 cells|MAIT cells|CCL5|CCR5	CCL5_CCR5	CCL5 - CCR5	Secreted Signaling	CCL	KEGG: hsa04060	NA	NA	NA	0	NA	NA	NA	NA	NA	NA	NA	NA	NA	NA	NA	NA	NA	NA	NA	NA	NA	NA	NA	NA	NA	NA	NA	0
Non-switched memory B cells|T regulatory cells|BAG6|NCR3	BAG6_NCR3-PS	BAG6 - NCR3-PS	Secreted Signaling	BAG	PMID: 30021652	NA	NA	NA	NA	NA	NA	NA	NA	NA	NA	NA	NA	NA	NA	NA	NA	NA	NA	NA	NA	NA	NA	0	NA	NA	NA	NA	0
Th2 cells|T regulatory cells|BAG6|NCR3	BAG6_NCR3-PS	BAG6 - NCR3-PS	Secreted Signaling	BAG	PMID: 30021652	NA	NA	NA	NA	NA	NA	NA	NA	NA	NA	NA	NA	NA	NA	NA	NA	NA	NA	NA	NA	NA	NA	0	NA	NA	NA	NA	0
Switched memory B cells|Exhausted B cells|LGALS9|P4HB	LGALS9_P4HB	LGALS9 - P4HB	Secreted Signaling	GALECTIN	PMID:21670307;uniprot	NA	NA	NA	NA	NA	NA	NA	NA	NA	NA	NA	NA	NA	NA	NA	NA	NA	NA	NA	NA	NA	NA	0	NA	NA	NA	NA	0
MAIT cells|Intermediate monocytes|CD40LG|ITGAM_ITGB2	CD40LG_ITGAM_ITGB2	CD40LG - (ITGAM+ITGB2)	Secreted Signaling	CD40	PMID: 28676852	NA	NA	NA	NA	NA	NA	NA	NA	NA	0	NA	NA	NA	NA	NA	NA	NA	NA	NA	NA	NA	NA	NA	NA	NA	NA	NA	0
Plasmablasts|Th17 cells|CD70|CD27	CD70_CD27	CD70 - CD27	Secreted Signaling	CD70	KEGG: hsa04060	NA	NA	NA	NA	NA	NA	NA	NA	NA	NA	NA	NA	NA	NA	NA	NA	NA	NA	NA	NA	NA	NA	0	NA	NA	NA	NA	0
Vd2 gd T cells|Non-Vd2 gd T cells|PPIA|BSG	PPIA_BSG	PPIA - BSG	Secreted Signaling	CypA	PMID: 36012604	0	NA	NA	NA	NA	NA	NA	NA	NA	NA	NA	NA	NA	NA	NA	NA	NA	NA	NA	NA	NA	NA	NA	NA	NA	NA	NA	0
Intermediate monocytes|T regulatory cells|CCL4|CCR5	CCL4_CCR5	CCL4 - CCR5	Secreted Signaling	CCL	KEGG: hsa04060	NA	0	NA	NA	NA	NA	NA	NA	NA	NA	NA	NA	NA	NA	NA	NA	NA	NA	NA	NA	NA	NA	NA	NA	NA	NA	NA	0
Exhausted B cells|T regulatory cells|LTA|TNFRSF14	LTA_TNFRSF14	LTA - TNFRSF14	Secreted Signaling	LT	KEGG: hsa04060	NA	0	NA	NA	NA	NA	NA	NA	NA	NA	NA	NA	NA	NA	NA	NA	NA	NA	NA	NA	NA	NA	NA	NA	NA	NA	NA	0
Th17 cells|Non-switched memory B cells|CXCL13|CXCR5	CXCL13_CXCR5	CXCL13 - CXCR5	Secreted Signaling	CXCL	KEGG: hsa04060	NA	NA	NA	NA	NA	0	NA	NA	NA	NA	NA	NA	NA	NA	NA	NA	NA	NA	NA	NA	NA	NA	NA	NA	NA	NA	NA	0
T regulatory cells|T regulatory cells|BAG6|NCR3	BAG6_NCR3-PS	BAG6 - NCR3-PS	Secreted Signaling	BAG	PMID: 30021652	NA	NA	NA	NA	0	NA	NA	NA	NA	NA	NA	NA	NA	NA	NA	NA	NA	NA	NA	NA	NA	NA	NA	NA	NA	NA	NA	0
Natural killer cells|Classical monocytes|LGALS9|CD44	LGALS9_CD44	LGALS9 - CD44	Secreted Signaling	GALECTIN	PMID: 25065622	NA	0.03	NA	NA	NA	NA	NA	NA	NA	NA	NA	NA	NA	NA	NA	NA	NA	NA	NA	NA	NA	NA	NA	NA	NA	NA	0	0
Intermediate monocytes|Th1/Th17 cells|CCL5|CCR5	CCL5_CCR5	CCL5 - CCR5	Secreted Signaling	CCL	KEGG: hsa04060	NA	NA	NA	NA	NA	NA	NA	NA	NA	NA	NA	NA	NA	0	NA	NA	NA	NA	NA	NA	NA	NA	NA	NA	NA	NA	NA	0
Plasmacytoid dendritic cells|Intermediate monocytes|PROC|PROCR_HSP90AA1	PROC_PROCR_HSP90AA1	PROC - (PROCR+HSP90AA1)	Secreted Signaling	PROCR	PMID: 35320720	NA	NA	NA	0	NA	NA	NA	NA	NA	NA	NA	NA	NA	NA	NA	NA	NA	NA	NA	NA	NA	NA	NA	NA	NA	NA	NA	0
Vd2 gd T cells|Th1/Th17 cells|CCL4|CCR5	CCL4_CCR5	CCL4 - CCR5	Secreted Signaling	CCL	KEGG: hsa04060	NA	NA	NA	NA	NA	NA	NA	NA	NA	NA	NA	NA	NA	0	NA	NA	NA	NA	NA	NA	NA	NA	NA	NA	NA	NA	NA	0
Naive B cells|T regulatory cells|IL7|IL7R_IL2RG	IL7_IL7R_IL2RG	IL7 - (IL7R+IL2RG)	Secreted Signaling	IL2	KEGG: hsa04060	NA	NA	NA	NA	NA	NA	NA	NA	NA	NA	NA	NA	0	NA	NA	NA	NA	NA	NA	NA	NA	NA	NA	NA	NA	NA	NA	0
Terminal effector CD8 T cells|Non-Vd2 gd T cells|MIF|CD74_CXCR4	MIF_CD74_CXCR4	MIF - (CD74+CXCR4)	Secreted Signaling	MIF	PMID: 29637711; PMID: 24760155	NA	NA	NA	NA	NA	NA	NA	NA	NA	NA	NA	0	0.01	NA	NA	NA	NA	NA	NA	NA	NA	NA	NA	NA	NA	NA	NA	0
Switched memory B cells|T regulatory cells|LGALS9|PTPRC	LGALS9_CD45	LGALS9 - CD45	Secreted Signaling	GALECTIN	PMID: 30120235	NA	NA	NA	NA	NA	NA	NA	NA	NA	NA	NA	NA	NA	NA	NA	NA	NA	NA	NA	NA	NA	NA	0	NA	NA	NA	NA	0
Th1 cells|Switched memory B cells|TGFB1|TGFbR1_R2	TGFB1_TGFBR1_TGFBR2	TGFB1 - (TGFBR1+TGFBR2)	Secreted Signaling	TGFb	KEGG: hsa04350	NA	NA	NA	NA	NA	NA	NA	NA	NA	NA	NA	0.02	0	NA	NA	NA	NA	NA	NA	NA	NA	NA	NA	NA	NA	NA	NA	0
Intermediate monocytes|Plasmacytoid dendritic cells|CCL5|CCR3	CCL5_CCR3	CCL5 - CCR3	Secreted Signaling	CCL	KEGG: hsa04060	NA	NA	NA	NA	NA	0	NA	NA	NA	NA	NA	NA	NA	NA	NA	NA	NA	NA	NA	NA	NA	NA	NA	NA	NA	NA	NA	0
Plasmacytoid dendritic cells|Intermediate monocytes|BTLA|TNFRSF14	BTLA_TNFRSF14	BTLA - TNFRSF14	Secreted Signaling	BTLA	PMID: 21941365	NA	NA	NA	NA	NA	NA	NA	NA	NA	NA	NA	NA	0	NA	NA	NA	NA	NA	NA	NA	NA	NA	NA	NA	NA	NA	NA	0
Switched memory B cells|Th17 cells|BTLA|TNFRSF14	BTLA_TNFRSF14	BTLA - TNFRSF14	Secreted Signaling	BTLA	PMID: 21941365	NA	NA	NA	NA	NA	NA	NA	NA	NA	NA	NA	NA	NA	0	NA	NA	NA	NA	NA	NA	NA	NA	NA	NA	NA	NA	NA	0
Switched memory B cells|Non-switched memory B cells|LGALS9|CD44	LGALS9_CD44	LGALS9 - CD44	Secreted Signaling	GALECTIN	PMID: 25065622	NA	NA	NA	NA	NA	NA	NA	NA	NA	NA	NA	NA	NA	NA	NA	NA	NA	NA	NA	NA	NA	NA	0	NA	NA	NA	NA	0
Exhausted B cells|Intermediate monocytes|CCL3|CCR1	CCL3_CCR1	CCL3 - CCR1	Secreted Signaling	CCL	KEGG: hsa04060	NA	NA	NA	NA	NA	NA	NA	NA	NA	NA	NA	NA	NA	NA	NA	NA	NA	NA	NA	NA	NA	NA	0	NA	NA	NA	NA	0
Non-switched memory B cells|Th2 cells|LTA|TNFRSF14	LTA_TNFRSF14	LTA - TNFRSF14	Secreted Signaling	LT	KEGG: hsa04060	NA	NA	NA	NA	NA	NA	NA	NA	NA	NA	NA	NA	NA	NA	NA	NA	NA	NA	NA	NA	NA	0	NA	NA	NA	NA	NA	0
Naive B cells|Follicular helper T cells|BTLA|TNFRSF14	BTLA_TNFRSF14	BTLA - TNFRSF14	Secreted Signaling	BTLA	PMID: 21941365	NA	NA	NA	NA	NA	NA	NA	NA	NA	NA	NA	NA	0	NA	NA	NA	NA	NA	NA	NA	NA	NA	NA	NA	NA	NA	NA	0
Naive B cells|Naive B cells|TGFB1|TGFbR1_R2	TGFB1_TGFBR1_TGFBR2	TGFB1 - (TGFBR1+TGFBR2)	Secreted Signaling	TGFb	KEGG: hsa04350	NA	NA	NA	NA	NA	NA	NA	NA	NA	NA	NA	NA	0	NA	NA	NA	NA	NA	NA	NA	NA	NA	NA	NA	NA	NA	NA	0
Plasmablasts|T regulatory cells|CD70|CD27	CD70_CD27	CD70 - CD27	Secreted Signaling	CD70	KEGG: hsa04060	NA	NA	NA	NA	NA	NA	NA	NA	NA	NA	NA	NA	NA	NA	NA	NA	NA	NA	NA	NA	NA	NA	0	NA	NA	NA	NA	0
Exhausted B cells|Intermediate monocytes|ANXA1|FPR3	ANXA1_FPR3	ANXA1 - FPR3	Secreted Signaling	ANNEXIN	PMID: 33082511	NA	NA	NA	NA	NA	NA	NA	NA	NA	NA	NA	NA	NA	NA	NA	NA	NA	NA	NA	NA	NA	0	NA	NA	NA	NA	NA	0
Effector memory CD8 T cells|Natural killer cells|NAMPT|ITGA5_ITGB1	NAMPT_ITGA5_ITGB1	NAMPT - (ITGA5+ITGB1)	Secreted Signaling	VISFATIN	PMID: 28490838	NA	NA	NA	NA	NA	0	NA	NA	NA	NA	NA	NA	NA	NA	NA	NA	NA	NA	NA	NA	NA	NA	NA	NA	NA	NA	NA	0
Classical monocytes|Terminal effector CD8 T cells|C3|ITGAM_ITGB2	C3_ITGAM_ITGB2	C3 - (ITGAM+ITGB2)	Secreted Signaling	COMPLEMENT	PMID: 16234578	NA	NA	NA	0	NA	NA	NA	NA	NA	NA	NA	NA	NA	NA	NA	NA	NA	NA	NA	NA	NA	NA	NA	NA	NA	NA	NA	0
Intermediate monocytes|Vd2 gd T cells|SPP1|ITGAV_ITGB1	SPP1_ITGAV_ITGB1	SPP1 - (ITGAV+ITGB1)	Secreted Signaling	SPP1	PMID: 21907263	NA	NA	NA	NA	NA	NA	NA	NA	NA	NA	NA	0	NA	NA	NA	NA	NA	NA	NA	NA	NA	NA	NA	NA	NA	NA	NA	0
Th1/Th17 cells|Intermediate monocytes|PPIA|BSG	PPIA_BSG	PPIA - BSG	Secreted Signaling	CypA	PMID: 36012604	NA	NA	NA	NA	NA	NA	NA	NA	NA	NA	NA	NA	NA	NA	NA	NA	NA	NA	NA	NA	NA	NA	NA	NA	0	NA	NA	0
Classical monocytes|Plasmablasts|TNFSF13|TNFRSF17	TNFSF13_TNFRSF17	TNFSF13 - TNFRSF17	Secreted Signaling	APRIL	KEGG: hsa04060	NA	NA	NA	NA	NA	NA	NA	NA	NA	NA	NA	NA	0	NA	NA	NA	NA	NA	NA	NA	NA	NA	NA	NA	NA	NA	NA	0
Exhausted B cells|Naive B cells|BAG6|NCR3	BAG6_NCR3-PS	BAG6 - NCR3-PS	Secreted Signaling	BAG	PMID: 30021652	NA	NA	NA	NA	NA	NA	NA	NA	NA	NA	NA	NA	0	NA	NA	NA	NA	NA	NA	NA	NA	NA	NA	NA	NA	NA	NA	0
Natural killer cells|MAIT cells|LTA|TNFRSF14	LTA_TNFRSF14	LTA - TNFRSF14	Secreted Signaling	LT	KEGG: hsa04060	NA	NA	NA	0	NA	NA	NA	NA	NA	NA	NA	NA	NA	NA	NA	NA	NA	NA	NA	NA	NA	NA	NA	NA	NA	NA	NA	0
Central memory CD8 T cells|T regulatory cells|BAG6|NCR3	BAG6_NCR3-PS	BAG6 - NCR3-PS	Secreted Signaling	BAG	PMID: 30021652	NA	NA	NA	NA	0	NA	NA	NA	NA	NA	NA	NA	NA	NA	NA	NA	NA	NA	NA	NA	NA	NA	NA	NA	NA	NA	NA	0
Myeloid dendritic cells|Natural killer cells|SPP1|ITGA5_ITGB1	SPP1_ITGA5_ITGB1	SPP1 - (ITGA5+ITGB1)	Secreted Signaling	SPP1	PMID: 21907263	NA	NA	NA	NA	NA	NA	NA	NA	NA	NA	NA	0	NA	NA	NA	NA	NA	NA	NA	NA	NA	NA	NA	NA	NA	NA	NA	0
Plasmablasts|Classical monocytes|GAS6|MERTK	GAS6_MERTK	GAS6 - MERTK	Secreted Signaling	GAS	PMID: 27801848	NA	NA	NA	NA	NA	NA	NA	NA	NA	NA	NA	NA	0	NA	NA	NA	NA	NA	NA	NA	NA	NA	NA	NA	NA	NA	NA	0
Th1 cells|Vd2 gd T cells|CCL5|CCR5	CCL5_CCR5	CCL5 - CCR5	Secreted Signaling	CCL	KEGG: hsa04060	NA	NA	NA	NA	NA	NA	NA	NA	NA	0	NA	NA	NA	NA	NA	NA	NA	NA	NA	NA	NA	NA	NA	NA	NA	NA	NA	0
Th1/Th17 cells|MAIT cells|CD40LG|ITGA5_ITGB1	CD40LG_ITGA5_ITGB1	CD40LG - (ITGA5+ITGB1)	Secreted Signaling	CD40	PMID: 28676852	NA	0	NA	NA	NA	NA	NA	NA	NA	NA	NA	NA	NA	NA	NA	NA	NA	NA	NA	NA	NA	NA	NA	NA	NA	NA	NA	0
Terminal effector CD8 T cells|Terminal effector CD4 T cells|GZMA|F2R	GZMA_F2R	GZMA - F2R	Secreted Signaling	PARs	KEGG: hsa04080	NA	NA	NA	NA	NA	NA	NA	NA	NA	NA	NA	NA	NA	NA	NA	NA	0	0.01	NA	NA	NA	NA	NA	NA	NA	NA	NA	0
Exhausted B cells|T regulatory cells|BTLA|TNFRSF14	BTLA_TNFRSF14	BTLA - TNFRSF14	Secreted Signaling	BTLA	PMID: 21941365	NA	NA	NA	NA	NA	0	NA	NA	NA	NA	NA	NA	NA	NA	NA	NA	NA	NA	NA	NA	NA	NA	NA	NA	NA	NA	NA	0
Plasmablasts|Non-switched memory B cells|CD70|CD27	CD70_CD27	CD70 - CD27	Secreted Signaling	CD70	KEGG: hsa04060	NA	NA	NA	NA	NA	NA	NA	NA	NA	NA	NA	NA	NA	NA	NA	NA	NA	NA	NA	NA	NA	NA	0	NA	NA	NA	NA	0
Low-density basophils|Myeloid dendritic cells|PROS1|AXL	PROS1_AXL	PROS1 - AXL	Secreted Signaling	PROS	PMID: 29531161	NA	NA	NA	NA	NA	NA	NA	NA	NA	NA	NA	NA	NA	NA	NA	NA	NA	NA	0	NA	NA	NA	NA	NA	NA	NA	NA	0
Th17 cells|Classical monocytes|LGALS9|CD44	LGALS9_CD44	LGALS9 - CD44	Secreted Signaling	GALECTIN	PMID: 25065622	NA	NA	NA	NA	NA	0	NA	NA	NA	NA	NA	NA	NA	NA	NA	NA	NA	NA	NA	NA	NA	NA	NA	NA	NA	0.01	NA	0
Exhausted B cells|Exhausted B cells|LTA|TNFRSF14	LTA_TNFRSF14	LTA - TNFRSF14	Secreted Signaling	LT	KEGG: hsa04060	NA	0	NA	NA	NA	NA	NA	NA	NA	NA	NA	NA	NA	NA	NA	NA	NA	NA	NA	NA	NA	NA	NA	NA	NA	NA	NA	0
Th1/Th17 cells|Central memory CD8 T cells|TGFB1|ACVR1_TGFbR	TGFB1_ACVR1_TGFBR1	TGFB1 - (ACVR1+TGFBR1)	Secreted Signaling	TGFb	PMID: 29376829	NA	NA	NA	NA	NA	NA	NA	NA	NA	NA	NA	NA	NA	0	NA	NA	NA	NA	NA	NA	NA	NA	NA	NA	NA	NA	NA	0
Intermediate monocytes|Terminal effector CD8 T cells|C3|ITGAX_ITGB2	C3_ITGAX_ITGB2	C3 - (ITGAX+ITGB2)	Secreted Signaling	COMPLEMENT	PMID: 16234578	NA	NA	NA	0	NA	NA	NA	NA	NA	NA	NA	NA	NA	NA	NA	NA	NA	NA	NA	NA	NA	NA	NA	NA	NA	NA	NA	0
Plasmablasts|Classical monocytes|NAMPT|ITGA5_ITGB1	NAMPT_ITGA5_ITGB1	NAMPT - (ITGA5+ITGB1)	Secreted Signaling	VISFATIN	PMID: 28490838	NA	NA	NA	NA	NA	NA	NA	NA	NA	NA	NA	NA	0	NA	NA	NA	NA	NA	NA	NA	NA	NA	0.02	NA	NA	NA	NA	0
Exhausted B cells|Terminal effector CD4 T cells|BTLA|TNFRSF14	BTLA_TNFRSF14	BTLA - TNFRSF14	Secreted Signaling	BTLA	PMID: 21941365	NA	NA	NA	NA	NA	0	NA	NA	NA	NA	NA	NA	NA	NA	NA	NA	NA	NA	NA	NA	NA	NA	NA	NA	NA	NA	NA	0
Vd2 gd T cells|Vd2 gd T cells|CCL5|CCR5	CCL5_CCR5	CCL5 - CCR5	Secreted Signaling	CCL	KEGG: hsa04060	NA	NA	NA	NA	NA	NA	NA	NA	NA	0	NA	NA	NA	NA	NA	NA	NA	NA	NA	NA	NA	NA	NA	NA	NA	NA	NA	0
Terminal effector CD4 T cells|Intermediate monocytes|TGFB1|TGFbR1_R2	TGFB1_TGFBR1_TGFBR2	TGFB1 - (TGFBR1+TGFBR2)	Secreted Signaling	TGFb	KEGG: hsa04350	NA	NA	NA	NA	NA	NA	0.02	NA	NA	NA	NA	NA	NA	NA	NA	NA	NA	0.02	NA	NA	NA	NA	NA	NA	NA	NA	0	0
Intermediate monocytes|Central memory CD8 T cells|CXCL10|CXCR3	CXCL10_CXCR3	CXCL10 - CXCR3	Secreted Signaling	CXCL	KEGG: hsa04060	NA	0	NA	NA	NA	NA	NA	NA	NA	NA	NA	NA	NA	NA	NA	NA	NA	NA	NA	NA	NA	NA	NA	NA	NA	NA	NA	0
MAIT cells|Myeloid dendritic cells|CCL4|CCR5	CCL4_CCR5	CCL4 - CCR5	Secreted Signaling	CCL	KEGG: hsa04060	NA	0	NA	NA	NA	NA	NA	NA	NA	NA	NA	NA	NA	NA	NA	NA	NA	NA	NA	NA	NA	NA	NA	NA	NA	NA	NA	0
Non-switched memory B cells|T regulatory cells|IL12AB|IL12RB1_IL12RB2	IL12B_IL12RB1_IL12RB2	IL12B - (IL12RB1+IL12RB2)	Secreted Signaling	IL12	PMID: 26918147	NA	NA	NA	NA	NA	NA	NA	NA	NA	NA	NA	NA	NA	NA	NA	NA	NA	NA	NA	NA	NA	NA	0	NA	NA	NA	NA	0
Naive CD4 T cells|MAIT cells|BAG6|NCR3	BAG6_NCR3-PS	BAG6 - NCR3-PS	Secreted Signaling	BAG	PMID: 30021652	NA	NA	NA	NA	NA	NA	NA	NA	NA	NA	NA	NA	NA	NA	NA	NA	NA	NA	NA	NA	NA	0	NA	NA	NA	NA	NA	0
Exhausted B cells|Vd2 gd T cells|LTA|TNFRSF1B	LTA_TNFRSF1B	LTA - TNFRSF1B	Secreted Signaling	LT	KEGG: hsa04060	NA	0	NA	NA	NA	NA	NA	NA	NA	NA	NA	NA	NA	NA	NA	NA	NA	NA	NA	NA	NA	NA	NA	NA	NA	NA	NA	0
Intermediate monocytes|Low-density basophils|SPP1|CD44	SPP1_CD44	SPP1 - CD44	Secreted Signaling	SPP1	PMID: 21907263	NA	NA	NA	NA	NA	NA	NA	NA	NA	NA	NA	NA	NA	NA	NA	NA	NA	NA	0	NA	NA	NA	NA	NA	NA	NA	NA	0
Th17 cells|Intermediate monocytes|LGALS9|CD44	LGALS9_CD44	LGALS9 - CD44	Secreted Signaling	GALECTIN	PMID: 25065622	NA	NA	NA	NA	NA	0	NA	NA	NA	NA	NA	NA	NA	NA	NA	NA	NA	NA	NA	NA	NA	NA	NA	NA	NA	0.01	NA	0
Intermediate monocytes|Central memory CD8 T cells|SPP1|ITGAV_ITGB1	SPP1_ITGAV_ITGB1	SPP1 - (ITGAV+ITGB1)	Secreted Signaling	SPP1	PMID: 21907263	NA	NA	NA	NA	NA	NA	NA	NA	NA	NA	NA	0	NA	NA	NA	NA	NA	NA	NA	NA	NA	NA	NA	NA	NA	NA	NA	0
Non-Vd2 gd T cells|Plasmacytoid dendritic cells|PPIA|BSG	PPIA_BSG	PPIA - BSG	Secreted Signaling	CypA	PMID: 36012604	NA	NA	NA	NA	NA	NA	NA	NA	NA	NA	NA	NA	NA	0.04	NA	NA	NA	NA	NA	NA	NA	NA	NA	NA	NA	NA	0	0
Myeloid dendritic cells|MAIT cells|MIF|CD74_CXCR4	MIF_CD74_CXCR4	MIF - (CD74+CXCR4)	Secreted Signaling	MIF	PMID: 29637711; PMID: 24760155	NA	NA	NA	NA	NA	NA	0	NA	NA	NA	0.01	NA	NA	NA	0.02	NA	NA	NA	NA	NA	NA	NA	NA	NA	NA	NA	NA	0
Classical monocytes|Classical monocytes|SPP1|ITGAV_ITGB3	SPP1_ITGAV_ITGB3	SPP1 - (ITGAV+ITGB3)	Secreted Signaling	SPP1	PMID: 21907263	NA	NA	NA	0	NA	NA	NA	NA	NA	NA	NA	NA	NA	NA	NA	NA	NA	NA	NA	NA	NA	NA	NA	NA	NA	NA	NA	0
Naive CD4 T cells|Myeloid dendritic cells|MIF|CD74_CD44	MIF_CD74_CD44	MIF - (CD74+CD44)	Secreted Signaling	MIF	PMID: 29637711; PMID: 26175090	NA	NA	NA	NA	NA	NA	NA	NA	NA	NA	NA	NA	NA	NA	NA	NA	NA	NA	NA	NA	NA	0	NA	NA	NA	NA	NA	0
Central memory CD8 T cells|T regulatory cells|CCL5|CCR5	CCL5_CCR5	CCL5 - CCR5	Secreted Signaling	CCL	KEGG: hsa04060	NA	0	NA	NA	NA	NA	NA	NA	NA	NA	NA	NA	NA	NA	NA	NA	NA	NA	NA	NA	NA	NA	NA	NA	NA	NA	NA	0
Plasmacytoid dendritic cells|Plasmacytoid dendritic cells|WNT10A|FZD3_LRP5	WNT10A_FZD3_LRP5	WNT10A - (FZD3+LRP5)	Secreted Signaling	WNT	KEGG: hsa04310; PMID: 23209147	0	NA	NA	NA	NA	NA	NA	NA	NA	NA	NA	NA	NA	NA	NA	NA	NA	NA	NA	NA	NA	NA	NA	NA	NA	NA	NA	0
Central memory CD8 T cells|Intermediate monocytes|PPIA|BSG	PPIA_BSG	PPIA - BSG	Secreted Signaling	CypA	PMID: 36012604	NA	NA	NA	NA	NA	0.04	NA	NA	NA	NA	NA	NA	NA	NA	NA	NA	NA	NA	NA	NA	NA	NA	NA	NA	0	NA	NA	0
MAIT cells|Naive B cells|TGFB1|TGFbR1_R2	TGFB1_TGFBR1_TGFBR2	TGFB1 - (TGFBR1+TGFBR2)	Secreted Signaling	TGFb	KEGG: hsa04350	NA	NA	NA	NA	NA	NA	NA	NA	NA	NA	NA	NA	0	NA	NA	NA	NA	NA	NA	NA	NA	NA	NA	NA	NA	NA	NA	0
Central memory CD8 T cells|Th17 cells|MIF|CD74_CXCR4	MIF_CD74_CXCR4	MIF - (CD74+CXCR4)	Secreted Signaling	MIF	PMID: 29637711; PMID: 24760155	NA	NA	0	NA	NA	NA	NA	NA	NA	NA	NA	NA	NA	NA	NA	NA	NA	NA	NA	NA	NA	NA	NA	NA	NA	NA	NA	0
Myeloid dendritic cells|Exhausted B cells|PPIA|BSG	PPIA_BSG	PPIA - BSG	Secreted Signaling	CypA	PMID: 36012604	NA	NA	NA	NA	NA	NA	NA	NA	NA	NA	NA	NA	NA	NA	NA	NA	NA	NA	NA	NA	NA	0.02	0	NA	NA	NA	NA	0
Naive B cells|T regulatory cells|PPIA|BSG	PPIA_BSG	PPIA - BSG	Secreted Signaling	CypA	PMID: 36012604	NA	NA	NA	NA	NA	NA	NA	NA	NA	NA	NA	NA	0	NA	NA	NA	NA	NA	NA	NA	NA	NA	NA	NA	NA	NA	NA	0
MAIT cells|Th1 cells|TNF|TNFRSF1B	TNF_TNFRSF1B	TNF - TNFRSF1B	Secreted Signaling	TNF	KEGG: hsa04060	NA	NA	NA	NA	NA	NA	NA	NA	NA	NA	NA	NA	NA	0	NA	NA	NA	NA	NA	NA	NA	NA	NA	NA	NA	NA	NA	0
Intermediate monocytes|Plasmacytoid dendritic cells|PPIA|BSG	PPIA_BSG	PPIA - BSG	Secreted Signaling	CypA	PMID: 36012604	NA	NA	NA	NA	NA	NA	NA	NA	NA	NA	NA	NA	NA	0.02	0	NA	NA	NA	NA	NA	NA	NA	NA	NA	NA	0.04	0.01	0
Terminal effector CD8 T cells|Plasmacytoid dendritic cells|LGALS9|P4HB	LGALS9_P4HB	LGALS9 - P4HB	Secreted Signaling	GALECTIN	PMID:21670307;uniprot	NA	NA	NA	NA	NA	0	NA	NA	NA	NA	NA	NA	NA	NA	NA	NA	NA	NA	NA	NA	NA	NA	NA	NA	NA	NA	NA	0
Th1 cells|Th1/Th17 cells|CCL5|CCR5	CCL5_CCR5	CCL5 - CCR5	Secreted Signaling	CCL	KEGG: hsa04060	NA	NA	NA	NA	NA	NA	NA	NA	NA	NA	NA	NA	NA	0	NA	NA	NA	NA	NA	NA	NA	NA	NA	NA	NA	NA	NA	0
Naive CD8 T cells|Th1/Th17 cells|PPIA|BSG	PPIA_BSG	PPIA - BSG	Secreted Signaling	CypA	PMID: 36012604	NA	NA	NA	NA	NA	NA	NA	NA	NA	NA	NA	NA	0	NA	NA	NA	NA	NA	NA	NA	NA	NA	NA	NA	NA	NA	NA	0
Classical monocytes|Classical monocytes|ANXA1|FPR2	ANXA1_FPR2	ANXA1 - FPR2	Secreted Signaling	ANNEXIN	PMID: 23230437	NA	0	NA	NA	NA	NA	NA	NA	NA	NA	NA	NA	NA	NA	NA	NA	NA	NA	NA	NA	NA	NA	NA	NA	NA	NA	NA	0
T regulatory cells|Myeloid dendritic cells|TNFSF12|TNFRSF12A	TNFSF12_TNFRSF12A	TNFSF12 - TNFRSF12A	Secreted Signaling	TWEAK	KEGG: hsa04060	NA	NA	NA	NA	NA	NA	NA	NA	NA	NA	NA	NA	NA	NA	NA	NA	NA	NA	NA	NA	NA	NA	NA	NA	NA	0	NA	0
MAIT cells|Terminal effector CD8 T cells|TNFSF14|TNFRSF14	TNFSF14_TNFRSF14	TNFSF14 - TNFRSF14	Secreted Signaling	LIGHT	KEGG: hsa04060	NA	NA	NA	NA	NA	NA	NA	NA	NA	0	NA	NA	NA	NA	NA	NA	NA	NA	NA	NA	NA	NA	NA	NA	NA	NA	NA	0
Naive CD8 T cells|Follicular helper T cells|IL16|CD4	IL16_CD4	IL16 - CD4	Secreted Signaling	IL16	KEGG: hsa04060	NA	NA	NA	NA	NA	NA	NA	NA	NA	NA	NA	NA	NA	NA	NA	NA	NA	NA	NA	NA	NA	NA	NA	NA	NA	NA	0	0
Th17 cells|Th1/Th17 cells|TNFSF10|TNFRSF10A	TNFSF10_TNFRSF10B	TNFSF10 - TNFRSF10B	Secreted Signaling	TRAIL	KEGG: hsa04060	NA	NA	NA	NA	NA	NA	NA	NA	NA	NA	NA	NA	NA	0	NA	NA	NA	NA	NA	NA	NA	NA	NA	NA	NA	NA	NA	0
Classical monocytes|Follicular helper T cells|TNFSF14|TNFRSF14	TNFSF14_TNFRSF14	TNFSF14 - TNFRSF14	Secreted Signaling	LIGHT	KEGG: hsa04060	NA	NA	NA	NA	NA	NA	NA	NA	NA	NA	NA	NA	NA	NA	NA	NA	NA	NA	NA	NA	NA	NA	NA	NA	NA	NA	0	0
Vd2 gd T cells|Classical monocytes|ANXA1|FPR2_LXA4	ANXA1_FPR2_LXA4	ANXA1 - (FPR2+LXA4)	Secreted Signaling	ANNEXIN	PMID: 22610094	NA	0	NA	NA	NA	NA	NA	NA	NA	NA	NA	NA	NA	NA	NA	NA	NA	NA	NA	NA	NA	NA	NA	NA	NA	NA	NA	0
Intermediate monocytes|Th1/Th17 cells|CXCL10|CXCR3	CXCL10_CXCR3	CXCL10 - CXCR3	Secreted Signaling	CXCL	KEGG: hsa04060	NA	0	NA	NA	NA	NA	NA	NA	NA	NA	NA	NA	NA	NA	NA	NA	NA	NA	NA	NA	NA	NA	NA	NA	NA	NA	NA	0
Myeloid dendritic cells|Classical monocytes|SPP1|ITGAV_ITGB5	SPP1_ITGAV_ITGB5	SPP1 - (ITGAV+ITGB5)	Secreted Signaling	SPP1	PMID: 21907263	NA	NA	NA	NA	NA	NA	NA	NA	NA	0	NA	NA	NA	NA	NA	NA	NA	NA	NA	NA	NA	NA	NA	NA	NA	NA	NA	0
Switched memory B cells|Plasmacytoid dendritic cells|GRN|SORT1	GRN_SORT1	GRN - SORT1	Secreted Signaling	GRN	PMID: 29555433	NA	NA	NA	NA	NA	NA	NA	NA	NA	NA	NA	NA	NA	NA	NA	NA	NA	NA	NA	NA	NA	0	NA	NA	NA	NA	NA	0
Terminal effector CD4 T cells|Myeloid dendritic cells|PPIA|BSG	PPIA_BSG	PPIA - BSG	Secreted Signaling	CypA	PMID: 36012604	NA	NA	NA	NA	NA	NA	NA	NA	NA	NA	NA	NA	NA	NA	0	NA	NA	NA	NA	NA	NA	NA	NA	NA	NA	NA	NA	0
Vd2 gd T cells|Classical monocytes|CCL4|CCR5	CCL4_CCR5	CCL4 - CCR5	Secreted Signaling	CCL	KEGG: hsa04060	NA	0	NA	NA	NA	NA	NA	NA	NA	NA	NA	NA	NA	NA	NA	NA	NA	NA	NA	NA	NA	NA	NA	NA	NA	NA	NA	0
Naive CD8 T cells|Classical monocytes|TGFB1|TGFbR1_R2	TGFB1_TGFBR1_TGFBR2	TGFB1 - (TGFBR1+TGFBR2)	Secreted Signaling	TGFb	KEGG: hsa04350	NA	NA	NA	NA	NA	NA	NA	NA	NA	NA	NA	NA	NA	NA	NA	NA	NA	NA	NA	NA	NA	NA	NA	NA	NA	NA	0	0
Switched memory B cells|Switched memory B cells|LGALS9|CD44	LGALS9_CD44	LGALS9 - CD44	Secreted Signaling	GALECTIN	PMID: 25065622	NA	NA	NA	NA	NA	NA	NA	NA	NA	NA	NA	NA	NA	NA	NA	NA	NA	NA	NA	NA	NA	NA	0	NA	NA	NA	NA	0
Classical monocytes|Central memory CD8 T cells|TGFB1|ACVR1_TGFbR	TGFB1_ACVR1_TGFBR1	TGFB1 - (ACVR1+TGFBR1)	Secreted Signaling	TGFb	PMID: 29376829	NA	NA	NA	NA	NA	NA	NA	NA	NA	NA	NA	NA	NA	0	NA	NA	NA	NA	NA	NA	NA	NA	NA	NA	NA	NA	NA	0
Low-density basophils|Intermediate monocytes|CSF1|CSF1R	CSF1_CSF1R	CSF1 - CSF1R	Secreted Signaling	CSF	KEGG: hsa04060	NA	NA	NA	NA	NA	NA	NA	NA	NA	NA	NA	NA	NA	NA	NA	NA	NA	NA	0	NA	NA	NA	NA	NA	NA	NA	NA	0
MAIT cells|Effector memory CD8 T cells|TNFSF14|TNFRSF14	TNFSF14_TNFRSF14	TNFSF14 - TNFRSF14	Secreted Signaling	LIGHT	KEGG: hsa04060	NA	NA	NA	NA	NA	NA	NA	NA	NA	0	NA	NA	NA	NA	NA	NA	NA	NA	NA	NA	NA	NA	NA	NA	NA	NA	NA	0
Non-Vd2 gd T cells|Classical monocytes|CCL3L1|CCR1	CCL3L1_CCR1	CCL3L1 - CCR1	Secreted Signaling	CCL	KEGG: hsa04060	NA	NA	NA	NA	NA	NA	NA	NA	NA	NA	NA	0	NA	NA	NA	NA	NA	NA	NA	NA	NA	NA	NA	NA	NA	NA	NA	0
Classical monocytes|Intermediate monocytes|MIF|CD74_CXCR4	MIF_CD74_CXCR4	MIF - (CD74+CXCR4)	Secreted Signaling	MIF	PMID: 29637711; PMID: 24760155	NA	NA	NA	NA	NA	NA	NA	NA	NA	NA	NA	NA	NA	NA	NA	NA	NA	NA	NA	NA	NA	0	NA	NA	NA	NA	NA	0
Non-Vd2 gd T cells|Classical monocytes|GRN|SORT1	GRN_SORT1	GRN - SORT1	Secreted Signaling	GRN	PMID: 29555433	NA	NA	NA	NA	NA	NA	NA	NA	NA	NA	NA	NA	NA	0	NA	NA	NA	NA	NA	NA	NA	NA	NA	NA	NA	NA	NA	0
Intermediate monocytes|Th1 cells|TNF|TNFRSF1B	TNF_TNFRSF1B	TNF - TNFRSF1B	Secreted Signaling	TNF	KEGG: hsa04060	NA	NA	NA	NA	NA	NA	NA	NA	NA	NA	NA	NA	NA	NA	NA	NA	NA	NA	0	NA	NA	NA	NA	NA	NA	NA	NA	0
Intermediate monocytes|Effector memory CD8 T cells|LGALS9|HAVCR2	LGALS9_HAVCR2	LGALS9 - HAVCR2	Secreted Signaling	GALECTIN	PMID: 27192565	NA	NA	NA	NA	NA	0	NA	NA	NA	NA	NA	NA	NA	NA	NA	NA	NA	NA	NA	NA	NA	NA	NA	NA	NA	NA	NA	0
Terminal effector CD8 T cells|Th2 cells|IL16|CD4	IL16_CD4	IL16 - CD4	Secreted Signaling	IL16	KEGG: hsa04060	NA	0.02	0.03	NA	NA	0.01	NA	NA	NA	NA	NA	NA	NA	NA	NA	NA	NA	NA	NA	NA	0	NA	NA	NA	NA	NA	NA	0
Intermediate monocytes|Exhausted B cells|PPIA|BSG	PPIA_BSG	PPIA - BSG	Secreted Signaling	CypA	PMID: 36012604	NA	NA	NA	NA	NA	NA	NA	NA	NA	NA	NA	NA	NA	NA	NA	NA	NA	NA	NA	NA	NA	NA	0	NA	NA	NA	NA	0
Terminal effector CD8 T cells|Classical monocytes|GRN|SORT1	GRN_SORT1	GRN - SORT1	Secreted Signaling	GRN	PMID: 29555433	NA	NA	NA	NA	NA	NA	NA	NA	NA	NA	NA	NA	NA	0	NA	NA	NA	NA	NA	NA	NA	NA	NA	NA	NA	NA	NA	0
Th1 cells|Classical monocytes|ANXA1|FPR2_LXA4	ANXA1_FPR2_LXA4	ANXA1 - (FPR2+LXA4)	Secreted Signaling	ANNEXIN	PMID: 22610094	NA	0	NA	NA	NA	NA	NA	NA	NA	NA	NA	NA	NA	NA	NA	NA	NA	NA	NA	NA	NA	NA	NA	NA	NA	NA	NA	0
Switched memory B cells|MAIT cells|MIF|CD74_CD44	MIF_CD74_CD44	MIF - (CD74+CD44)	Secreted Signaling	MIF	PMID: 29637711; PMID: 26175090	NA	NA	NA	NA	NA	NA	NA	NA	NA	NA	NA	NA	NA	NA	NA	0	NA	NA	NA	NA	NA	NA	NA	NA	NA	NA	NA	0
Classical monocytes|Exhausted B cells|PPIA|BSG	PPIA_BSG	PPIA - BSG	Secreted Signaling	CypA	PMID: 36012604	NA	NA	NA	NA	NA	NA	NA	NA	NA	NA	NA	NA	NA	NA	NA	NA	NA	NA	NA	NA	NA	NA	0	NA	NA	NA	NA	0
Th1/Th17 cells|Follicular helper T cells|PPIA|BSG	PPIA_BSG	PPIA - BSG	Secreted Signaling	CypA	PMID: 36012604	NA	NA	NA	NA	NA	NA	NA	NA	NA	NA	NA	0.01	0	NA	NA	NA	NA	NA	NA	NA	NA	NA	NA	NA	NA	NA	NA	0
Classical monocytes|Th1 cells|SPP1|ITGAV_ITGB1	SPP1_ITGAV_ITGB1	SPP1 - (ITGAV+ITGB1)	Secreted Signaling	SPP1	PMID: 21907263	NA	NA	NA	NA	NA	NA	NA	NA	NA	NA	NA	0	NA	NA	NA	NA	NA	NA	NA	NA	NA	NA	NA	NA	NA	NA	NA	0
Plasmacytoid dendritic cells|Exhausted B cells|PPIA|BSG	PPIA_BSG	PPIA - BSG	Secreted Signaling	CypA	PMID: 36012604	NA	NA	NA	NA	NA	NA	NA	NA	NA	NA	NA	NA	NA	NA	NA	NA	NA	NA	NA	NA	NA	0.01	0	NA	NA	NA	NA	0
Th2 cells|Effector memory CD8 T cells|CCL5|CCR5	CCL5_CCR5	CCL5 - CCR5	Secreted Signaling	CCL	KEGG: hsa04060	NA	NA	NA	NA	0	NA	NA	NA	NA	NA	NA	NA	NA	NA	NA	NA	NA	NA	NA	NA	NA	NA	NA	NA	NA	NA	NA	0
Vd2 gd T cells|Plasmacytoid dendritic cells|PPIA|BSG	PPIA_BSG	PPIA - BSG	Secreted Signaling	CypA	PMID: 36012604	NA	NA	NA	NA	NA	NA	NA	NA	NA	NA	NA	NA	NA	0.04	NA	NA	NA	NA	NA	NA	NA	NA	NA	NA	NA	NA	0	0
Naive CD4 T cells|Effector memory CD8 T cells|MIF|CD74_CXCR4	MIF_CD74_CXCR4	MIF - (CD74+CXCR4)	Secreted Signaling	MIF	PMID: 29637711; PMID: 24760155	NA	NA	NA	NA	NA	NA	NA	NA	NA	NA	NA	NA	NA	NA	NA	NA	NA	NA	NA	NA	NA	0	NA	NA	NA	NA	NA	0
Th17 cells|Effector memory CD8 T cells|LGALS9|HAVCR2	LGALS9_HAVCR2	LGALS9 - HAVCR2	Secreted Signaling	GALECTIN	PMID: 27192565	NA	NA	NA	NA	NA	0	NA	NA	NA	NA	NA	NA	NA	NA	NA	NA	NA	NA	NA	NA	NA	NA	NA	NA	NA	NA	NA	0
Exhausted B cells|Plasmacytoid dendritic cells|LTA|TNFRSF14	LTA_TNFRSF14	LTA - TNFRSF14	Secreted Signaling	LT	KEGG: hsa04060	NA	0	NA	NA	NA	NA	NA	NA	NA	NA	NA	NA	NA	NA	NA	NA	NA	NA	NA	NA	NA	NA	NA	NA	NA	NA	NA	0
Th17 cells|Non-Vd2 gd T cells|IL7|IL7R_IL2RG	IL7_IL7R_IL2RG	IL7 - (IL7R+IL2RG)	Secreted Signaling	IL2	KEGG: hsa04060	NA	NA	NA	NA	NA	NA	NA	NA	NA	NA	NA	NA	NA	0	NA	NA	NA	NA	NA	NA	NA	NA	NA	NA	NA	NA	NA	0
Non-switched memory B cells|Natural killer cells|LTA|TNFRSF14	LTA_TNFRSF14	LTA - TNFRSF14	Secreted Signaling	LT	KEGG: hsa04060	NA	NA	NA	NA	NA	NA	NA	NA	NA	NA	NA	NA	NA	NA	NA	NA	NA	NA	NA	NA	NA	0	NA	NA	NA	NA	NA	0
Plasmacytoid dendritic cells|Switched memory B cells|BTLA|TNFRSF14	BTLA_TNFRSF14	BTLA - TNFRSF14	Secreted Signaling	BTLA	PMID: 21941365	NA	NA	NA	NA	NA	NA	NA	NA	NA	NA	NA	NA	0	NA	NA	NA	NA	NA	NA	NA	NA	NA	NA	NA	NA	NA	NA	0
Vd2 gd T cells|Non-switched memory B cells|IFNG|IFNGR1_IFNGR2	IFNG_IFNGR1_IFNGR2	IFNG - (IFNGR1+IFNGR2)	Secreted Signaling	IFN-II	KEGG: hsa04060	NA	NA	NA	NA	NA	NA	NA	NA	NA	NA	NA	NA	NA	NA	NA	NA	NA	NA	NA	NA	NA	NA	0	NA	NA	NA	NA	0
Non-Vd2 gd T cells|Terminal effector CD4 T cells|GZMA|F2R	GZMA_F2R	GZMA - F2R	Secreted Signaling	PARs	KEGG: hsa04080	NA	NA	NA	NA	NA	NA	NA	NA	NA	NA	NA	NA	NA	NA	NA	NA	0	NA	NA	NA	NA	NA	NA	NA	NA	NA	NA	0
Non-switched memory B cells|Th1 cells|LTA|TNFRSF14	LTA_TNFRSF14	LTA - TNFRSF14	Secreted Signaling	LT	KEGG: hsa04060	NA	NA	NA	NA	NA	NA	NA	NA	NA	NA	NA	NA	NA	NA	NA	NA	NA	NA	NA	NA	NA	0	NA	NA	NA	NA	NA	0
Switched memory B cells|Natural killer cells|LGALS9|PTPRC	LGALS9_CD45	LGALS9 - CD45	Secreted Signaling	GALECTIN	PMID: 30120235	NA	NA	NA	NA	NA	NA	NA	NA	NA	NA	NA	NA	NA	NA	NA	NA	NA	NA	NA	NA	NA	NA	0	NA	NA	NA	NA	0
Plasmacytoid dendritic cells|Th2 cells|LGALS9|P4HB	LGALS9_P4HB	LGALS9 - P4HB	Secreted Signaling	GALECTIN	PMID:21670307;uniprot	NA	0	NA	NA	NA	NA	NA	NA	NA	NA	NA	NA	NA	NA	NA	NA	NA	NA	NA	NA	NA	NA	NA	NA	NA	NA	NA	0
Natural killer cells|Th17 cells|LTA|TNFRSF14	LTA_TNFRSF14	LTA - TNFRSF14	Secreted Signaling	LT	KEGG: hsa04060	NA	NA	NA	0	NA	NA	NA	NA	NA	NA	NA	NA	NA	NA	NA	NA	NA	NA	NA	NA	NA	NA	NA	NA	NA	NA	NA	0
Myeloid dendritic cells|Terminal effector CD8 T cells|SPP1|CD44	SPP1_CD44	SPP1 - CD44	Secreted Signaling	SPP1	PMID: 21907263	NA	NA	NA	NA	NA	NA	NA	NA	NA	NA	NA	0	NA	NA	NA	NA	NA	NA	NA	NA	NA	NA	NA	NA	NA	NA	NA	0
Naive B cells|Plasmablasts|LGALS9|P4HB	LGALS9_P4HB	LGALS9 - P4HB	Secreted Signaling	GALECTIN	PMID:21670307;uniprot	NA	NA	NA	NA	NA	NA	NA	NA	NA	NA	NA	NA	0	NA	NA	NA	NA	NA	NA	NA	NA	NA	NA	NA	NA	NA	NA	0
Naive CD8 T cells|Vd2 gd T cells|BAG6|NCR3	BAG6_NCR3-PS	BAG6 - NCR3-PS	Secreted Signaling	BAG	PMID: 30021652	NA	NA	NA	NA	NA	NA	NA	NA	NA	NA	NA	NA	NA	NA	NA	NA	NA	NA	NA	NA	NA	NA	NA	NA	NA	NA	0	0
Non-switched memory B cells|Naive B cells|TGFB1|TGFbR1_R2	TGFB1_TGFBR1_TGFBR2	TGFB1 - (TGFBR1+TGFBR2)	Secreted Signaling	TGFb	KEGG: hsa04350	NA	NA	NA	NA	NA	NA	NA	NA	NA	NA	NA	NA	0	NA	NA	NA	NA	NA	NA	NA	NA	NA	NA	NA	NA	NA	NA	0
Plasmablasts|Terminal effector CD8 T cells|BAG6|NCR3	BAG6_NCR3-PS	BAG6 - NCR3-PS	Secreted Signaling	BAG	PMID: 30021652	NA	NA	NA	NA	NA	NA	NA	NA	NA	NA	NA	NA	NA	NA	NA	NA	NA	NA	NA	NA	NA	NA	0	NA	NA	NA	NA	0
Switched memory B cells|Central memory CD8 T cells|BTLA|TNFRSF14	BTLA_TNFRSF14	BTLA - TNFRSF14	Secreted Signaling	BTLA	PMID: 21941365	NA	NA	NA	NA	NA	NA	NA	NA	NA	NA	NA	NA	NA	0	NA	NA	NA	NA	NA	NA	NA	NA	NA	NA	NA	NA	NA	0
T regulatory cells|MAIT cells|PPIA|BSG	PPIA_BSG	PPIA - BSG	Secreted Signaling	CypA	PMID: 36012604	NA	NA	NA	0.01	NA	NA	NA	0	NA	NA	NA	NA	NA	NA	NA	NA	NA	0.02	NA	NA	NA	NA	NA	NA	NA	NA	NA	0
Th17 cells|Effector memory CD8 T cells|IL7|IL7R_IL2RG	IL7_IL7R_IL2RG	IL7 - (IL7R+IL2RG)	Secreted Signaling	IL2	KEGG: hsa04060	NA	NA	NA	NA	NA	NA	NA	NA	NA	NA	NA	NA	NA	0	NA	NA	NA	NA	NA	NA	NA	NA	NA	NA	NA	NA	NA	0
Intermediate monocytes|Plasmablasts|CCL2|CCR2	CCL2_CCR2	CCL2 - CCR2	Secreted Signaling	CCL	KEGG: hsa04060	NA	NA	NA	NA	NA	NA	NA	NA	NA	NA	NA	NA	0	NA	NA	NA	NA	NA	NA	NA	NA	NA	NA	NA	NA	NA	NA	0
Non-switched memory B cells|Effector memory CD8 T cells|LTA|TNFRSF14	LTA_TNFRSF14	LTA - TNFRSF14	Secreted Signaling	LT	KEGG: hsa04060	NA	NA	NA	NA	NA	NA	NA	NA	NA	NA	NA	NA	NA	NA	NA	NA	NA	NA	NA	NA	NA	0	NA	NA	NA	NA	NA	0
Myeloid dendritic cells|Non-Vd2 gd T cells|SPP1|ITGAV_ITGB1	SPP1_ITGAV_ITGB1	SPP1 - (ITGAV+ITGB1)	Secreted Signaling	SPP1	PMID: 21907263	NA	NA	NA	NA	NA	NA	NA	NA	NA	NA	NA	0	NA	NA	NA	NA	NA	NA	NA	NA	NA	NA	NA	NA	NA	NA	NA	0
Switched memory B cells|T regulatory cells|MIF|CD74_CXCR4	MIF_CD74_CXCR4	MIF - (CD74+CXCR4)	Secreted Signaling	MIF	PMID: 29637711; PMID: 24760155	NA	NA	NA	NA	NA	NA	NA	NA	NA	NA	NA	NA	NA	NA	NA	0	NA	NA	NA	NA	NA	NA	NA	NA	NA	NA	0.03	0
Terminal effector CD8 T cells|Classical monocytes|CCL4|CCR5	CCL4_CCR5	CCL4 - CCR5	Secreted Signaling	CCL	KEGG: hsa04060	NA	0	NA	NA	NA	NA	NA	NA	NA	NA	NA	NA	NA	NA	NA	NA	NA	NA	NA	NA	NA	NA	NA	NA	NA	NA	NA	0
Th17 cells|Follicular helper T cells|PPIA|BSG	PPIA_BSG	PPIA - BSG	Secreted Signaling	CypA	PMID: 36012604	NA	NA	NA	NA	NA	NA	NA	NA	NA	NA	NA	0.01	0	NA	NA	NA	NA	NA	NA	NA	NA	NA	NA	NA	NA	NA	NA	0
Th17 cells|Follicular helper T cells|CXCL13|CXCR5	CXCL13_CXCR5	CXCL13 - CXCR5	Secreted Signaling	CXCL	KEGG: hsa04060	NA	NA	NA	NA	NA	NA	NA	NA	NA	NA	NA	NA	NA	NA	NA	NA	NA	NA	NA	NA	NA	NA	NA	NA	NA	0	NA	0
Plasmacytoid dendritic cells|Plasmacytoid dendritic cells|BTLA|TNFRSF14	BTLA_TNFRSF14	BTLA - TNFRSF14	Secreted Signaling	BTLA	PMID: 21941365	NA	NA	NA	NA	NA	NA	NA	NA	NA	NA	NA	NA	0	NA	NA	NA	NA	NA	NA	NA	NA	NA	NA	NA	NA	NA	NA	0
Non-switched memory B cells|Vd2 gd T cells|BAG6|NCR3	BAG6_NCR3-PS	BAG6 - NCR3-PS	Secreted Signaling	BAG	PMID: 30021652	NA	NA	NA	NA	NA	NA	NA	NA	NA	NA	NA	NA	NA	NA	NA	NA	NA	NA	NA	NA	NA	NA	NA	NA	NA	NA	0	0
MAIT cells|Th1 cells|PPIA|BSG	PPIA_BSG	PPIA - BSG	Secreted Signaling	CypA	PMID: 36012604	NA	NA	0	NA	NA	NA	NA	NA	NA	NA	NA	NA	0.01	NA	NA	NA	NA	NA	NA	NA	NA	0.03	NA	NA	NA	NA	NA	0
Classical monocytes|T regulatory cells|CXCL10|CXCR3	CXCL10_CXCR3	CXCL10 - CXCR3	Secreted Signaling	CXCL	KEGG: hsa04060	NA	0	NA	NA	NA	NA	NA	NA	NA	NA	NA	NA	NA	NA	NA	NA	NA	NA	NA	NA	NA	NA	NA	NA	NA	NA	NA	0
Classical monocytes|Follicular helper T cells|CXCL10|CXCR3	CXCL10_CXCR3	CXCL10 - CXCR3	Secreted Signaling	CXCL	KEGG: hsa04060	NA	0	NA	NA	NA	NA	NA	NA	NA	NA	NA	NA	NA	NA	NA	NA	NA	NA	NA	NA	NA	NA	NA	NA	NA	NA	NA	0
Exhausted B cells|Myeloid dendritic cells|WNT5B|FZD1	WNT5B_FZD1	WNT5B - FZD1	Secreted Signaling	ncWNT	KEGG: hsa04310	NA	NA	NA	NA	NA	NA	NA	NA	NA	NA	NA	NA	NA	NA	NA	NA	NA	NA	NA	NA	NA	NA	0	NA	NA	NA	NA	0
Switched memory B cells|Plasmacytoid dendritic cells|LGALS9|PTPRC	LGALS9_CD45	LGALS9 - CD45	Secreted Signaling	GALECTIN	PMID: 30120235	NA	NA	NA	NA	NA	NA	NA	NA	NA	NA	NA	NA	NA	NA	NA	NA	NA	NA	NA	NA	NA	NA	0	NA	NA	NA	NA	0
Vd2 gd T cells|MAIT cells|CCL5|CCR5	CCL5_CCR5	CCL5 - CCR5	Secreted Signaling	CCL	KEGG: hsa04060	NA	NA	NA	0	NA	NA	NA	NA	NA	NA	NA	NA	NA	NA	NA	NA	NA	NA	NA	NA	NA	NA	NA	NA	NA	NA	NA	0
Follicular helper T cells|Classical monocytes|LTA|TNFRSF1A	LTA_TNFRSF1A	LTA - TNFRSF1A	Secreted Signaling	LT	KEGG: hsa04060	NA	NA	NA	NA	NA	NA	NA	NA	NA	NA	NA	NA	NA	NA	NA	NA	NA	NA	NA	NA	NA	NA	NA	NA	NA	0	NA	0
Non-Vd2 gd T cells|Myeloid dendritic cells|TNFSF12|TNFRSF12A	TNFSF12_TNFRSF12A	TNFSF12 - TNFRSF12A	Secreted Signaling	TWEAK	KEGG: hsa04060	NA	NA	NA	NA	NA	NA	NA	NA	NA	NA	NA	NA	NA	NA	NA	NA	NA	NA	NA	NA	NA	NA	NA	NA	NA	0	NA	0
Terminal effector CD8 T cells|Intermediate monocytes|GRN|SORT1	GRN_SORT1	GRN - SORT1	Secreted Signaling	GRN	PMID: 29555433	NA	NA	NA	NA	NA	NA	NA	NA	NA	NA	NA	NA	NA	NA	NA	0	NA	NA	NA	NA	NA	NA	NA	NA	NA	NA	NA	0
Naive B cells|Vd2 gd T cells|BTLA|TNFRSF14	BTLA_TNFRSF14	BTLA - TNFRSF14	Secreted Signaling	BTLA	PMID: 21941365	NA	NA	NA	NA	NA	NA	NA	NA	NA	NA	NA	NA	0	NA	NA	NA	NA	NA	NA	NA	NA	NA	NA	NA	NA	NA	NA	0
Intermediate monocytes|Classical monocytes|CCL3|CCR5	CCL3_CCR5	CCL3 - CCR5	Secreted Signaling	CCL	KEGG: hsa04060	NA	0	NA	NA	NA	NA	NA	NA	NA	NA	NA	NA	NA	NA	NA	NA	NA	NA	NA	NA	NA	NA	NA	NA	NA	NA	NA	0
Plasmablasts|Naive B cells|MIF|CD74_CXCR4	MIF_CD74_CXCR4	MIF - (CD74+CXCR4)	Secreted Signaling	MIF	PMID: 29637711; PMID: 24760155	NA	NA	NA	NA	NA	NA	NA	NA	NA	NA	NA	NA	0	NA	NA	NA	NA	NA	NA	NA	NA	NA	NA	NA	NA	NA	NA	0
Non-Vd2 gd T cells|MAIT cells|MIF|CD74_CD44	MIF_CD74_CD44	MIF - (CD74+CD44)	Secreted Signaling	MIF	PMID: 29637711; PMID: 26175090	NA	NA	NA	NA	NA	NA	NA	NA	NA	NA	NA	NA	NA	NA	NA	0	NA	NA	NA	NA	NA	NA	NA	NA	NA	NA	NA	0
Follicular helper T cells|Intermediate monocytes|LTA|TNFRSF1B	LTA_TNFRSF1B	LTA - TNFRSF1B	Secreted Signaling	LT	KEGG: hsa04060	NA	NA	NA	NA	NA	NA	NA	NA	NA	NA	NA	NA	NA	NA	NA	NA	NA	NA	NA	NA	NA	NA	NA	NA	NA	0	NA	0
Intermediate monocytes|MAIT cells|CXCL10|CXCR3	CXCL10_CXCR3	CXCL10 - CXCR3	Secreted Signaling	CXCL	KEGG: hsa04060	NA	0	NA	NA	NA	NA	NA	NA	NA	NA	NA	NA	NA	NA	NA	NA	NA	NA	NA	NA	NA	NA	NA	NA	NA	NA	NA	0
Switched memory B cells|Th1 cells|BTLA|TNFRSF14	BTLA_TNFRSF14	BTLA - TNFRSF14	Secreted Signaling	BTLA	PMID: 21941365	NA	NA	NA	NA	NA	NA	NA	NA	NA	NA	NA	NA	NA	0	NA	NA	NA	NA	NA	NA	NA	NA	NA	NA	NA	NA	NA	0
Follicular helper T cells|Exhausted B cells|CXCL13|CXCR5	CXCL13_CXCR5	CXCL13 - CXCR5	Secreted Signaling	CXCL	KEGG: hsa04060	NA	NA	NA	NA	NA	NA	NA	NA	NA	NA	NA	NA	NA	NA	NA	NA	NA	NA	NA	NA	NA	NA	NA	NA	NA	NA	0	0
Effector memory CD8 T cells|Exhausted B cells|TGFB1|TGFbR1_R2	TGFB1_TGFBR1_TGFBR2	TGFB1 - (TGFBR1+TGFBR2)	Secreted Signaling	TGFb	KEGG: hsa04350	NA	NA	NA	NA	NA	0.04	NA	NA	NA	NA	NA	NA	0	NA	NA	NA	NA	NA	NA	NA	NA	NA	NA	NA	NA	NA	NA	0
Classical monocytes|Plasmacytoid dendritic cells|SEMA3C|NRP1_PLXNA4	SEMA3C_NRP1_PLXNA4	SEMA3C - (NRP1+PLXNA4)	Secreted Signaling	SEMA3	PMID: 27533782	NA	NA	NA	NA	NA	NA	NA	NA	NA	NA	NA	NA	NA	NA	NA	NA	NA	NA	NA	NA	0	NA	NA	NA	NA	NA	NA	0
Plasmacytoid dendritic cells|Plasmablasts|TNFSF13|TNFRSF13B	TNFSF13_TNFRSF13B	TNFSF13 - TNFRSF13B	Secreted Signaling	APRIL	KEGG: hsa04060	NA	NA	NA	NA	NA	NA	NA	NA	NA	NA	NA	NA	0	NA	NA	NA	NA	NA	NA	NA	NA	NA	NA	NA	NA	NA	NA	0
Non-switched memory B cells|Follicular helper T cells|PPIA|BSG	PPIA_BSG	PPIA - BSG	Secreted Signaling	CypA	PMID: 36012604	NA	NA	NA	NA	NA	NA	NA	NA	NA	NA	NA	NA	0	NA	NA	NA	NA	NA	NA	NA	NA	NA	0.01	NA	NA	NA	NA	0
T regulatory cells|Th1 cells|MIF|CD74_CXCR4	MIF_CD74_CXCR4	MIF - (CD74+CXCR4)	Secreted Signaling	MIF	PMID: 29637711; PMID: 24760155	NA	NA	NA	NA	NA	NA	NA	NA	NA	NA	0	NA	NA	NA	NA	NA	NA	NA	NA	NA	NA	NA	NA	NA	NA	NA	NA	0
Natural killer cells|Myeloid dendritic cells|TNFSF12|TNFRSF12A	TNFSF12_TNFRSF12A	TNFSF12 - TNFRSF12A	Secreted Signaling	TWEAK	KEGG: hsa04060	NA	NA	NA	NA	NA	NA	NA	NA	NA	NA	NA	NA	NA	NA	NA	NA	NA	NA	NA	NA	NA	NA	NA	NA	NA	0	NA	0
Naive B cells|Th17 cells|BTLA|TNFRSF14	BTLA_TNFRSF14	BTLA - TNFRSF14	Secreted Signaling	BTLA	PMID: 21941365	NA	NA	NA	NA	NA	NA	NA	NA	NA	NA	NA	NA	0	NA	NA	NA	NA	NA	NA	NA	NA	NA	NA	NA	NA	NA	NA	0
Intermediate monocytes|Th17 cells|TNF|TNFRSF1B	TNF_TNFRSF1B	TNF - TNFRSF1B	Secreted Signaling	TNF	KEGG: hsa04060	NA	NA	NA	NA	NA	NA	NA	NA	NA	NA	NA	NA	NA	NA	NA	NA	NA	NA	0	NA	NA	NA	NA	NA	NA	NA	NA	0
Plasmacytoid dendritic cells|Effector memory CD8 T cells|LGALS9|P4HB	LGALS9_P4HB	LGALS9 - P4HB	Secreted Signaling	GALECTIN	PMID:21670307;uniprot	NA	0	NA	NA	NA	NA	NA	NA	NA	NA	NA	NA	NA	NA	NA	NA	NA	NA	NA	NA	NA	NA	NA	NA	NA	NA	NA	0
Exhausted B cells|Th17 cells|LTA|TNFRSF14	LTA_TNFRSF14	LTA - TNFRSF14	Secreted Signaling	LT	KEGG: hsa04060	NA	0	NA	NA	NA	NA	NA	NA	NA	NA	NA	NA	NA	NA	NA	NA	NA	NA	NA	NA	NA	NA	NA	NA	NA	NA	NA	0
Naive B cells|Th17 cells|PPIA|BSG	PPIA_BSG	PPIA - BSG	Secreted Signaling	CypA	PMID: 36012604	NA	NA	NA	NA	NA	NA	NA	NA	NA	NA	NA	NA	0	NA	NA	NA	NA	NA	NA	NA	NA	NA	NA	NA	NA	NA	NA	0
Natural killer cells|Classical monocytes|NAMPT|ITGA5_ITGB1	NAMPT_ITGA5_ITGB1	NAMPT - (ITGA5+ITGB1)	Secreted Signaling	VISFATIN	PMID: 28490838	NA	NA	NA	NA	NA	NA	0.03	NA	NA	NA	NA	NA	NA	NA	NA	NA	NA	NA	NA	0.01	NA	NA	NA	0	NA	NA	NA	0
Switched memory B cells|Effector memory CD8 T cells|CCL5|CCR5	CCL5_CCR5	CCL5 - CCR5	Secreted Signaling	CCL	KEGG: hsa04060	NA	0.01	NA	NA	NA	0	NA	NA	NA	NA	NA	NA	NA	NA	NA	NA	NA	NA	NA	NA	NA	NA	NA	NA	NA	NA	NA	0
MAIT cells|Non-switched memory B cells|MIF|CD74_CXCR4	MIF_CD74_CXCR4	MIF - (CD74+CXCR4)	Secreted Signaling	MIF	PMID: 29637711; PMID: 24760155	NA	NA	NA	NA	NA	NA	NA	NA	NA	NA	NA	NA	NA	NA	NA	NA	NA	NA	NA	NA	NA	NA	0	NA	NA	NA	NA	0
Classical monocytes|Th17 cells|CXCL10|CXCR3	CXCL10_CXCR3	CXCL10 - CXCR3	Secreted Signaling	CXCL	KEGG: hsa04060	NA	0	NA	NA	NA	NA	NA	NA	NA	NA	NA	NA	NA	NA	NA	NA	NA	NA	NA	NA	NA	NA	NA	NA	NA	NA	NA	0
Plasmacytoid dendritic cells|Classical monocytes|BTLA|TNFRSF14	BTLA_TNFRSF14	BTLA - TNFRSF14	Secreted Signaling	BTLA	PMID: 21941365	NA	NA	NA	NA	NA	NA	NA	NA	NA	NA	NA	NA	0	NA	NA	NA	NA	NA	NA	NA	NA	NA	NA	NA	NA	NA	NA	0
MAIT cells|Myeloid dendritic cells|NAMPT|ITGA5_ITGB1	NAMPT_ITGA5_ITGB1	NAMPT - (ITGA5+ITGB1)	Secreted Signaling	VISFATIN	PMID: 28490838	NA	NA	NA	NA	NA	0.01	NA	NA	NA	NA	NA	NA	NA	0.04	0	NA	NA	NA	NA	NA	NA	NA	NA	NA	NA	NA	NA	0
Switched memory B cells|Terminal effector CD8 T cells|LGALS9|CD44	LGALS9_CD44	LGALS9 - CD44	Secreted Signaling	GALECTIN	PMID: 25065622	NA	NA	NA	NA	NA	NA	NA	NA	NA	NA	NA	NA	NA	NA	NA	NA	NA	NA	NA	NA	NA	NA	0	NA	NA	NA	NA	0
Plasmacytoid dendritic cells|Classical monocytes|SEMA3C|NRP1_PLXNA2	SEMA3C_NRP1_PLXNA2	SEMA3C - (NRP1+PLXNA2)	Secreted Signaling	SEMA3	PMID: 27533782	NA	NA	NA	0	NA	NA	NA	NA	NA	NA	NA	NA	NA	NA	NA	NA	NA	NA	NA	NA	NA	NA	NA	NA	NA	NA	NA	0
Classical monocytes|Switched memory B cells|SPP1|ITGAV_ITGB1	SPP1_ITGAV_ITGB1	SPP1 - (ITGAV+ITGB1)	Secreted Signaling	SPP1	PMID: 21907263	NA	NA	NA	NA	NA	NA	NA	NA	NA	NA	NA	0	NA	NA	NA	NA	NA	NA	NA	NA	NA	NA	NA	NA	NA	NA	NA	0
Effector memory CD8 T cells|Classical monocytes|CCL5|CCR5	CCL5_CCR5	CCL5 - CCR5	Secreted Signaling	CCL	KEGG: hsa04060	NA	0	NA	NA	NA	NA	NA	NA	NA	NA	NA	NA	NA	NA	NA	NA	NA	NA	NA	NA	NA	NA	NA	NA	NA	NA	NA	0
Switched memory B cells|Natural killer cells|TNF|TNFRSF1B	TNF_TNFRSF1B	TNF - TNFRSF1B	Secreted Signaling	TNF	KEGG: hsa04060	NA	NA	NA	NA	NA	NA	NA	NA	NA	NA	NA	NA	NA	NA	NA	0	NA	NA	NA	NA	NA	NA	NA	NA	NA	NA	NA	0
Non-switched memory B cells|Effector memory CD8 T cells|CCL3|CCR5	CCL3_CCR5	CCL3 - CCR5	Secreted Signaling	CCL	KEGG: hsa04060	NA	NA	NA	NA	NA	0	NA	NA	NA	NA	NA	NA	NA	NA	NA	NA	NA	NA	NA	NA	NA	NA	NA	NA	NA	NA	NA	0
Terminal effector CD4 T cells|Th1 cells|CXCL16|CXCR6	CXCL16_CXCR6	CXCL16 - CXCR6	Secreted Signaling	CXCL	KEGG: hsa04060	NA	NA	NA	NA	NA	NA	NA	NA	NA	NA	NA	NA	NA	0	NA	NA	NA	NA	NA	NA	NA	NA	NA	NA	NA	NA	NA	0
Intermediate monocytes|Naive CD4 T cells|LGALS9|CD44	LGALS9_CD44	LGALS9 - CD44	Secreted Signaling	GALECTIN	PMID: 25065622	NA	NA	NA	NA	NA	NA	NA	NA	NA	NA	NA	NA	NA	NA	NA	NA	NA	NA	NA	NA	NA	0	NA	NA	NA	NA	0.01	0
T regulatory cells|Th1 cells|CXCL16|CXCR6	CXCL16_CXCR6	CXCL16 - CXCR6	Secreted Signaling	CXCL	KEGG: hsa04060	NA	NA	NA	NA	NA	NA	NA	NA	NA	NA	NA	NA	NA	0	NA	NA	NA	NA	NA	NA	NA	NA	NA	NA	NA	NA	NA	0
Follicular helper T cells|Exhausted B cells|CD40LG|ITGAM_ITGB2	CD40LG_ITGAM_ITGB2	CD40LG - (ITGAM+ITGB2)	Secreted Signaling	CD40	PMID: 28676852	NA	NA	NA	NA	NA	0	NA	NA	NA	NA	NA	NA	NA	NA	NA	NA	NA	NA	NA	NA	NA	NA	NA	NA	NA	NA	NA	0
Th2 cells|Myeloid dendritic cells|TNFSF10|TNFRSF10A	TNFSF10_TNFRSF10B	TNFSF10 - TNFRSF10B	Secreted Signaling	TRAIL	KEGG: hsa04060	NA	NA	NA	NA	NA	0	NA	NA	NA	NA	NA	NA	NA	NA	NA	NA	NA	NA	NA	NA	NA	NA	NA	NA	NA	NA	NA	0
Classical monocytes|Th1 cells|CXCL10|CXCR3	CXCL10_CXCR3	CXCL10 - CXCR3	Secreted Signaling	CXCL	KEGG: hsa04060	NA	0	NA	NA	NA	NA	NA	NA	NA	NA	NA	NA	NA	NA	NA	NA	NA	NA	NA	NA	NA	NA	NA	NA	NA	NA	NA	0
Switched memory B cells|Plasmacytoid dendritic cells|CD70|CD27	CD70_CD27	CD70 - CD27	Secreted Signaling	CD70	KEGG: hsa04060	0	NA	NA	NA	NA	NA	NA	NA	NA	NA	NA	NA	NA	NA	NA	NA	NA	NA	NA	NA	NA	NA	NA	NA	NA	NA	NA	0
Natural killer cells|Classical monocytes|TNFSF12|TNFRSF12A	TNFSF12_TNFRSF12A	TNFSF12 - TNFRSF12A	Secreted Signaling	TWEAK	KEGG: hsa04060	NA	NA	NA	0.02	NA	NA	NA	NA	NA	NA	NA	NA	NA	NA	NA	NA	NA	NA	NA	NA	NA	NA	NA	NA	NA	0	NA	0
Central memory CD8 T cells|Vd2 gd T cells|MIF|CD74_CXCR4	MIF_CD74_CXCR4	MIF - (CD74+CXCR4)	Secreted Signaling	MIF	PMID: 29637711; PMID: 24760155	NA	NA	NA	NA	NA	NA	0	0.01	NA	NA	NA	0.02	NA	NA	0.01	NA	NA	NA	NA	NA	NA	NA	NA	NA	NA	NA	NA	0
Vd2 gd T cells|Terminal effector CD4 T cells|IL16|CD4	IL16_CD4	IL16 - CD4	Secreted Signaling	IL16	KEGG: hsa04060	0.03	NA	NA	NA	NA	NA	NA	NA	NA	NA	NA	NA	NA	NA	NA	0.01	NA	NA	NA	NA	NA	NA	0	NA	NA	NA	NA	0
Non-Vd2 gd T cells|Non-switched memory B cells|BAG6|NCR3	BAG6_NCR3-PS	BAG6 - NCR3-PS	Secreted Signaling	BAG	PMID: 30021652	NA	NA	NA	NA	NA	NA	NA	NA	NA	NA	NA	NA	NA	NA	NA	NA	NA	NA	NA	NA	NA	NA	0	NA	NA	NA	NA	0
Classical monocytes|Vd2 gd T cells|SPP1|ITGAV_ITGB1	SPP1_ITGAV_ITGB1	SPP1 - (ITGAV+ITGB1)	Secreted Signaling	SPP1	PMID: 21907263	NA	NA	NA	NA	NA	NA	NA	NA	NA	NA	NA	0	NA	NA	NA	NA	NA	NA	NA	NA	NA	NA	NA	NA	NA	NA	NA	0
Switched memory B cells|Intermediate monocytes|GAS6|MERTK	GAS6_MERTK	GAS6 - MERTK	Secreted Signaling	GAS	PMID: 27801848	NA	NA	NA	NA	NA	NA	NA	NA	NA	NA	NA	NA	NA	NA	NA	NA	NA	NA	NA	NA	NA	NA	0	NA	NA	NA	NA	0
Plasmacytoid dendritic cells|Vd2 gd T cells|LGALS9|P4HB	LGALS9_P4HB	LGALS9 - P4HB	Secreted Signaling	GALECTIN	PMID:21670307;uniprot	NA	0	NA	NA	NA	NA	NA	NA	NA	NA	NA	NA	NA	NA	NA	NA	NA	NA	NA	NA	NA	NA	NA	NA	NA	NA	NA	0
Classical monocytes|Th1 cells|TNF|TNFRSF1B	TNF_TNFRSF1B	TNF - TNFRSF1B	Secreted Signaling	TNF	KEGG: hsa04060	NA	NA	NA	NA	0	NA	NA	NA	NA	0.01	NA	NA	NA	NA	NA	NA	NA	NA	NA	NA	NA	NA	NA	0.01	NA	NA	NA	0
Plasmacytoid dendritic cells|MAIT cells|BTLA|TNFRSF14	BTLA_TNFRSF14	BTLA - TNFRSF14	Secreted Signaling	BTLA	PMID: 21941365	NA	NA	NA	NA	NA	NA	NA	NA	NA	NA	NA	NA	0	NA	NA	NA	NA	NA	NA	NA	NA	NA	NA	NA	NA	NA	NA	0
Classical monocytes|Naive B cells|BAG6|NCR3	BAG6_NCR3-PS	BAG6 - NCR3-PS	Secreted Signaling	BAG	PMID: 30021652	NA	NA	NA	NA	NA	NA	NA	NA	NA	NA	NA	NA	0	NA	NA	NA	NA	NA	NA	NA	NA	NA	NA	NA	NA	NA	NA	0
Th2 cells|Intermediate monocytes|CD40LG|ITGA5_ITGB1	CD40LG_ITGA5_ITGB1	CD40LG - (ITGA5+ITGB1)	Secreted Signaling	CD40	PMID: 28676852	NA	NA	0	NA	NA	NA	NA	NA	NA	NA	NA	NA	NA	NA	NA	NA	NA	NA	NA	NA	NA	NA	NA	NA	NA	NA	NA	0
T regulatory cells|Th2 cells|LGALS9|P4HB	LGALS9_P4HB	LGALS9 - P4HB	Secreted Signaling	GALECTIN	PMID:21670307;uniprot	NA	NA	NA	NA	NA	NA	NA	NA	NA	NA	NA	NA	NA	NA	NA	NA	NA	NA	NA	NA	0	0.01	NA	NA	NA	NA	NA	0
Non-switched memory B cells|Plasmacytoid dendritic cells|CCL28|CCR3	CCL28_CCR3	CCL28 - CCR3	Secreted Signaling	CCL	KEGG: hsa04060	NA	NA	NA	NA	NA	0	NA	NA	NA	NA	NA	NA	NA	NA	NA	NA	NA	NA	NA	NA	NA	NA	NA	NA	NA	NA	NA	0
Th1/Th17 cells|Th1/Th17 cells|MIF|CD74_CD44	MIF_CD74_CD44	MIF - (CD74+CD44)	Secreted Signaling	MIF	PMID: 29637711; PMID: 26175090	NA	NA	NA	NA	NA	NA	NA	NA	NA	NA	0	NA	NA	NA	NA	NA	NA	0.01	NA	NA	NA	NA	NA	NA	NA	NA	NA	0
Naive CD8 T cells|Myeloid dendritic cells|ANXA1|FPR3	ANXA1_FPR3	ANXA1 - FPR3	Secreted Signaling	ANNEXIN	PMID: 33082511	NA	NA	NA	NA	NA	NA	NA	NA	NA	NA	NA	NA	0	NA	NA	NA	NA	NA	NA	NA	NA	NA	NA	NA	NA	NA	NA	0
Intermediate monocytes|Plasmacytoid dendritic cells|GRN|SORT1	GRN_SORT1	GRN - SORT1	Secreted Signaling	GRN	PMID: 29555433	NA	NA	NA	NA	NA	NA	NA	NA	NA	NA	NA	NA	NA	NA	NA	NA	NA	NA	NA	NA	NA	0	NA	NA	NA	NA	NA	0
Terminal effector CD4 T cells|T regulatory cells|IL16|CD4	IL16_CD4	IL16 - CD4	Secreted Signaling	IL16	KEGG: hsa04060	NA	NA	NA	NA	NA	NA	NA	NA	NA	NA	NA	NA	NA	NA	NA	NA	NA	0.01	NA	NA	NA	NA	0	NA	NA	NA	NA	0
Effector memory CD8 T cells|Exhausted B cells|MIF|CD74_CD44	MIF_CD74_CD44	MIF - (CD74+CD44)	Secreted Signaling	MIF	PMID: 29637711; PMID: 26175090	NA	NA	NA	NA	NA	NA	NA	NA	NA	NA	NA	NA	NA	NA	NA	NA	NA	NA	NA	NA	0	0.01	NA	NA	NA	NA	0.01	0
Exhausted B cells|Classical monocytes|LTA|TNFRSF1A	LTA_TNFRSF1A	LTA - TNFRSF1A	Secreted Signaling	LT	KEGG: hsa04060	NA	0	NA	NA	NA	NA	NA	NA	NA	NA	NA	NA	NA	NA	NA	NA	NA	NA	NA	NA	NA	NA	NA	NA	NA	NA	NA	0
MAIT cells|T regulatory cells|CCL4|CCR5	CCL4_CCR5	CCL4 - CCR5	Secreted Signaling	CCL	KEGG: hsa04060	NA	0	NA	NA	NA	NA	NA	NA	NA	NA	NA	NA	NA	NA	NA	NA	NA	NA	NA	NA	NA	NA	NA	NA	NA	NA	NA	0
Plasmablasts|Myeloid dendritic cells|WNT5B|FZD1	WNT5B_FZD1	WNT5B - FZD1	Secreted Signaling	ncWNT	KEGG: hsa04310	NA	NA	NA	NA	NA	NA	NA	NA	NA	NA	NA	NA	NA	NA	NA	NA	NA	NA	NA	NA	NA	NA	0	NA	NA	NA	NA	0
Plasmacytoid dendritic cells|Effector memory CD8 T cells|GZMA|F2R	GZMA_F2R	GZMA - F2R	Secreted Signaling	PARs	KEGG: hsa04080	NA	NA	NA	NA	NA	NA	NA	NA	NA	NA	NA	NA	NA	0	NA	NA	NA	NA	NA	NA	NA	NA	NA	NA	NA	NA	NA	0
T regulatory cells|Switched memory B cells|TGFB1|TGFbR1_R2	TGFB1_TGFBR1_TGFBR2	TGFB1 - (TGFBR1+TGFBR2)	Secreted Signaling	TGFb	KEGG: hsa04350	NA	NA	NA	NA	NA	NA	NA	NA	NA	NA	NA	0.04	0	NA	NA	NA	NA	NA	NA	NA	NA	NA	NA	NA	NA	NA	NA	0
Plasmacytoid dendritic cells|Intermediate monocytes|LGALS9|PTPRC	LGALS9_CD45	LGALS9 - CD45	Secreted Signaling	GALECTIN	PMID: 30120235	0.03	0	NA	NA	NA	NA	NA	NA	NA	NA	NA	NA	NA	NA	NA	NA	NA	NA	NA	NA	NA	NA	NA	NA	NA	NA	0.01	0
Th1 cells|Exhausted B cells|TGFB1|TGFbR1_R2	TGFB1_TGFBR1_TGFBR2	TGFB1 - (TGFBR1+TGFBR2)	Secreted Signaling	TGFb	KEGG: hsa04350	NA	NA	NA	NA	NA	NA	NA	NA	NA	NA	NA	NA	0	NA	NA	NA	NA	NA	NA	NA	NA	NA	NA	NA	NA	NA	NA	0
MAIT cells|Intermediate monocytes|CD40LG|ITGA5_ITGB1	CD40LG_ITGA5_ITGB1	CD40LG - (ITGA5+ITGB1)	Secreted Signaling	CD40	PMID: 28676852	NA	NA	NA	NA	NA	NA	NA	NA	NA	0	NA	NA	NA	NA	NA	NA	NA	NA	NA	NA	NA	NA	NA	NA	NA	NA	NA	0
Th17 cells|Plasmacytoid dendritic cells|TGFB1|ACVR1_TGFbR	TGFB1_ACVR1_TGFBR1	TGFB1 - (ACVR1+TGFBR1)	Secreted Signaling	TGFb	PMID: 29376829	NA	NA	NA	NA	NA	NA	NA	NA	NA	NA	NA	NA	NA	NA	NA	NA	NA	0	NA	NA	NA	NA	NA	NA	NA	NA	NA	0
Th2 cells|Classical monocytes|CD40LG|ITGA5_ITGB1	CD40LG_ITGA5_ITGB1	CD40LG - (ITGA5+ITGB1)	Secreted Signaling	CD40	PMID: 28676852	NA	NA	0	NA	NA	NA	NA	NA	NA	NA	NA	NA	NA	NA	NA	NA	NA	NA	NA	NA	NA	NA	NA	NA	NA	NA	NA	0
Natural killer cells|Intermediate monocytes|LGALS9|P4HB	LGALS9_P4HB	LGALS9 - P4HB	Secreted Signaling	GALECTIN	PMID:21670307;uniprot	NA	NA	NA	NA	NA	NA	NA	NA	NA	NA	NA	NA	NA	NA	NA	NA	NA	NA	NA	NA	NA	NA	0	NA	NA	NA	0.02	0
Naive B cells|Naive CD8 T cells|BTLA|TNFRSF14	BTLA_TNFRSF14	BTLA - TNFRSF14	Secreted Signaling	BTLA	PMID: 21941365	NA	NA	NA	NA	NA	NA	NA	NA	NA	NA	NA	NA	0	NA	NA	NA	NA	NA	NA	NA	NA	NA	NA	NA	NA	NA	NA	0
Th2 cells|Plasmacytoid dendritic cells|TNFSF8|TNFRSF8	TNFSF8_TNFRSF8	TNFSF8 - TNFRSF8	Secreted Signaling	CD30	KEGG: hsa04060	NA	NA	NA	NA	NA	0	NA	NA	NA	NA	NA	NA	NA	NA	NA	NA	NA	NA	NA	NA	NA	NA	NA	NA	NA	NA	NA	0
Intermediate monocytes|Intermediate monocytes|TNF|TNFRSF1A	TNF_TNFRSF1A	TNF - TNFRSF1A	Secreted Signaling	TNF	KEGG: hsa04060	NA	NA	NA	NA	NA	NA	NA	NA	NA	NA	NA	NA	NA	NA	NA	NA	NA	NA	0	NA	NA	NA	NA	NA	NA	NA	NA	0
Plasmacytoid dendritic cells|Th2 cells|BTLA|TNFRSF14	BTLA_TNFRSF14	BTLA - TNFRSF14	Secreted Signaling	BTLA	PMID: 21941365	NA	NA	NA	NA	NA	NA	NA	NA	NA	NA	NA	NA	0	NA	NA	NA	NA	NA	NA	NA	NA	NA	NA	NA	NA	NA	NA	0
Natural killer cells|Switched memory B cells|CCL3|CCR1	CCL3_CCR1	CCL3 - CCR1	Secreted Signaling	CCL	KEGG: hsa04060	NA	NA	NA	NA	NA	NA	NA	NA	NA	NA	NA	0	NA	NA	NA	NA	NA	NA	NA	NA	NA	NA	NA	NA	NA	NA	NA	0
Naive CD8 T cells|Intermediate monocytes|NAMPT|ITGA5_ITGB1	NAMPT_ITGA5_ITGB1	NAMPT - (ITGA5+ITGB1)	Secreted Signaling	VISFATIN	PMID: 28490838	NA	NA	NA	NA	NA	NA	NA	NA	NA	NA	NA	NA	NA	NA	NA	NA	NA	NA	NA	NA	NA	NA	NA	NA	NA	NA	0	0
Plasmablasts|Intermediate monocytes|NAMPT|ITGA5_ITGB1	NAMPT_ITGA5_ITGB1	NAMPT - (ITGA5+ITGB1)	Secreted Signaling	VISFATIN	PMID: 28490838	NA	NA	NA	NA	NA	NA	NA	NA	NA	NA	NA	NA	0.04	NA	NA	NA	NA	NA	NA	NA	NA	NA	0	NA	NA	NA	NA	0
Naive CD8 T cells|Th1 cells|PPIA|BSG	PPIA_BSG	PPIA - BSG	Secreted Signaling	CypA	PMID: 36012604	NA	NA	NA	NA	NA	NA	NA	NA	NA	NA	NA	NA	0	NA	NA	NA	NA	NA	NA	NA	NA	NA	NA	NA	NA	NA	NA	0
Classical monocytes|Th2 cells|MIF|CD74_CXCR4	MIF_CD74_CXCR4	MIF - (CD74+CXCR4)	Secreted Signaling	MIF	PMID: 29637711; PMID: 24760155	NA	0.01	NA	NA	NA	NA	NA	NA	NA	NA	NA	NA	NA	NA	NA	NA	NA	NA	NA	NA	0	0.04	NA	NA	NA	NA	0.04	0
Naive CD4 T cells|T regulatory cells|IL16|CD4	IL16_CD4	IL16 - CD4	Secreted Signaling	IL16	KEGG: hsa04060	NA	NA	NA	NA	NA	NA	NA	NA	NA	NA	NA	NA	NA	NA	NA	NA	NA	NA	NA	NA	NA	NA	NA	NA	NA	NA	0	0
Myeloid dendritic cells|Effector memory CD8 T cells|TNFSF10|TNFRSF10A	TNFSF10_TNFRSF10B	TNFSF10 - TNFRSF10B	Secreted Signaling	TRAIL	KEGG: hsa04060	NA	NA	NA	0	NA	NA	NA	NA	NA	NA	NA	NA	NA	NA	NA	NA	NA	NA	NA	NA	NA	NA	NA	NA	NA	NA	NA	0
Plasmacytoid dendritic cells|Naive CD8 T cells|IGFBP3|TMEM219	IGFBP3_TMEM219	IGFBP3 - TMEM219	Secreted Signaling	IGFBP	PMID:20353938	NA	NA	NA	NA	NA	NA	NA	NA	NA	NA	NA	NA	0	NA	NA	NA	NA	NA	NA	NA	NA	NA	NA	NA	NA	NA	NA	0
Myeloid dendritic cells|Effector memory CD8 T cells|LGALS9|HAVCR2	LGALS9_HAVCR2	LGALS9 - HAVCR2	Secreted Signaling	GALECTIN	PMID: 27192565	NA	NA	NA	NA	NA	0	NA	NA	NA	NA	NA	NA	NA	NA	NA	NA	NA	NA	NA	NA	NA	NA	NA	NA	NA	NA	NA	0
Classical monocytes|MAIT cells|SEMA3C|PLXND1	SEMA3C_PLXND1	SEMA3C - PLXND1	Secreted Signaling	SEMA3	PMID: 27533782	NA	NA	NA	NA	NA	NA	NA	NA	NA	NA	NA	NA	NA	NA	NA	NA	NA	NA	NA	0	NA	NA	NA	NA	NA	NA	NA	0
Classical monocytes|Intermediate monocytes|TNFSF12|TNFRSF12A	TNFSF12_TNFRSF12A	TNFSF12 - TNFRSF12A	Secreted Signaling	TWEAK	KEGG: hsa04060	NA	NA	NA	NA	NA	NA	NA	NA	NA	NA	NA	NA	NA	NA	NA	NA	NA	NA	NA	NA	NA	NA	NA	NA	NA	0	NA	0
Non-switched memory B cells|Intermediate monocytes|LTA|TNFRSF1B	LTA_TNFRSF1B	LTA - TNFRSF1B	Secreted Signaling	LT	KEGG: hsa04060	NA	NA	NA	NA	NA	NA	NA	NA	NA	NA	NA	NA	NA	NA	NA	NA	NA	NA	NA	NA	NA	0	NA	NA	NA	NA	NA	0
Myeloid dendritic cells|Vd2 gd T cells|SPP1|ITGA4_ITGB1	SPP1_ITGA4_ITGB1	SPP1 - (ITGA4+ITGB1)	Secreted Signaling	SPP1	PMID: 21907263	NA	NA	NA	NA	NA	NA	NA	NA	NA	NA	NA	0	NA	NA	NA	NA	NA	NA	NA	NA	NA	NA	NA	NA	NA	NA	NA	0
Terminal effector CD4 T cells|Th17 cells|IL16|CD4	IL16_CD4	IL16 - CD4	Secreted Signaling	IL16	KEGG: hsa04060	NA	NA	NA	NA	NA	NA	NA	NA	NA	NA	NA	NA	NA	NA	NA	NA	NA	0.02	NA	NA	NA	NA	0	NA	NA	NA	NA	0
Naive B cells|Intermediate monocytes|BTLA|TNFRSF14	BTLA_TNFRSF14	BTLA - TNFRSF14	Secreted Signaling	BTLA	PMID: 21941365	NA	NA	NA	NA	NA	NA	NA	NA	NA	NA	NA	NA	0	NA	NA	NA	NA	NA	NA	NA	NA	NA	NA	NA	NA	NA	NA	0
Plasmacytoid dendritic cells|Switched memory B cells|CCL5|CCR1	CCL5_CCR1	CCL5 - CCR1	Secreted Signaling	CCL	KEGG: hsa04060	NA	NA	NA	NA	NA	NA	NA	NA	NA	NA	NA	NA	NA	NA	NA	0	NA	NA	NA	NA	NA	NA	NA	NA	NA	NA	NA	0
Non-Vd2 gd T cells|Vd2 gd T cells|PPIA|BSG	PPIA_BSG	PPIA - BSG	Secreted Signaling	CypA	PMID: 36012604	NA	NA	NA	NA	NA	NA	NA	NA	NA	NA	NA	NA	NA	NA	NA	NA	0.01	NA	0	NA	0.02	NA	NA	NA	NA	NA	NA	0
Naive CD4 T cells|Follicular helper T cells|IL16|CD4	IL16_CD4	IL16 - CD4	Secreted Signaling	IL16	KEGG: hsa04060	NA	NA	NA	NA	NA	NA	NA	NA	NA	NA	NA	NA	NA	NA	NA	NA	NA	NA	NA	NA	NA	NA	NA	NA	NA	NA	0	0
Th1/Th17 cells|Classical monocytes|ANXA1|FPR2	ANXA1_FPR2	ANXA1 - FPR2	Secreted Signaling	ANNEXIN	PMID: 23230437	NA	0	NA	NA	NA	NA	NA	NA	NA	NA	NA	NA	NA	NA	NA	NA	NA	NA	NA	NA	NA	NA	NA	NA	NA	NA	NA	0
Intermediate monocytes|Classical monocytes|GZMA|F2R	GZMA_F2R	GZMA - F2R	Secreted Signaling	PARs	KEGG: hsa04080	NA	NA	NA	0	NA	NA	NA	NA	NA	NA	NA	NA	NA	NA	NA	NA	NA	NA	NA	NA	NA	NA	NA	NA	NA	NA	NA	0
Non-switched memory B cells|Myeloid dendritic cells|LTA|TNFRSF1A	LTA_TNFRSF1A	LTA - TNFRSF1A	Secreted Signaling	LT	KEGG: hsa04060	NA	NA	NA	NA	NA	NA	NA	NA	NA	NA	NA	NA	NA	NA	NA	NA	NA	NA	NA	NA	NA	0	NA	NA	NA	NA	NA	0
Myeloid dendritic cells|Terminal effector CD4 T cells|IL16|CD4	IL16_CD4	IL16 - CD4	Secreted Signaling	IL16	KEGG: hsa04060	NA	NA	NA	NA	NA	NA	NA	NA	NA	NA	NA	NA	NA	0.02	NA	NA	NA	NA	NA	NA	NA	NA	0	NA	NA	NA	NA	0
Terminal effector CD8 T cells|T regulatory cells|CCL5|CCR5	CCL5_CCR5	CCL5 - CCR5	Secreted Signaling	CCL	KEGG: hsa04060	NA	0	NA	NA	NA	NA	NA	NA	NA	NA	NA	NA	NA	NA	NA	NA	NA	NA	NA	NA	NA	NA	NA	NA	NA	NA	NA	0
Non-switched memory B cells|Follicular helper T cells|LTA|TNFRSF1B	LTA_TNFRSF1B	LTA - TNFRSF1B	Secreted Signaling	LT	KEGG: hsa04060	NA	NA	NA	NA	NA	NA	NA	NA	NA	NA	NA	NA	NA	NA	NA	NA	NA	NA	NA	NA	NA	0	NA	NA	NA	NA	NA	0
T regulatory cells|Th1 cells|LGALS9|P4HB	LGALS9_P4HB	LGALS9 - P4HB	Secreted Signaling	GALECTIN	PMID:21670307;uniprot	NA	NA	NA	NA	NA	NA	NA	NA	NA	NA	NA	NA	NA	NA	NA	NA	NA	0.03	NA	NA	0	NA	NA	NA	NA	NA	NA	0
Myeloid dendritic cells|Myeloid dendritic cells|SPP1|ITGAV_ITGB1	SPP1_ITGAV_ITGB1	SPP1 - (ITGAV+ITGB1)	Secreted Signaling	SPP1	PMID: 21907263	NA	NA	NA	NA	NA	NA	NA	NA	NA	NA	NA	0	NA	NA	NA	NA	NA	NA	NA	NA	NA	NA	NA	NA	NA	NA	NA	0
Low-density basophils|MAIT cells|CXCL16|CXCR6	CXCL16_CXCR6	CXCL16 - CXCR6	Secreted Signaling	CXCL	KEGG: hsa04060	NA	NA	NA	NA	NA	NA	NA	NA	NA	NA	NA	NA	NA	NA	NA	NA	NA	NA	0	NA	NA	NA	NA	NA	NA	NA	NA	0
Natural killer cells|Myeloid dendritic cells|LTa1b2|LTBR	LTA_LTB_LTBR	LTA - (LTB+LTBR)	Secreted Signaling	LT	PMID: 24248355	NA	NA	NA	0	NA	NA	NA	NA	NA	NA	NA	NA	NA	NA	NA	NA	NA	NA	NA	NA	NA	NA	NA	NA	NA	NA	NA	0
Myeloid dendritic cells|Low-density basophils|LGALS9|P4HB	LGALS9_P4HB	LGALS9 - P4HB	Secreted Signaling	GALECTIN	PMID:21670307;uniprot	NA	NA	NA	NA	NA	NA	NA	NA	NA	NA	NA	NA	NA	NA	NA	NA	NA	NA	0	NA	NA	NA	NA	NA	NA	NA	NA	0
Intermediate monocytes|Effector memory CD8 T cells|TNF|TNFRSF1B	TNF_TNFRSF1B	TNF - TNFRSF1B	Secreted Signaling	TNF	KEGG: hsa04060	NA	NA	NA	NA	NA	NA	NA	NA	NA	NA	NA	NA	NA	NA	NA	NA	NA	NA	0	NA	NA	NA	NA	NA	NA	NA	NA	0
Natural killer cells|Naive B cells|IFNG|IFNGR1_IFNGR2	IFNG_IFNGR1_IFNGR2	IFNG - (IFNGR1+IFNGR2)	Secreted Signaling	IFN-II	KEGG: hsa04060	NA	NA	NA	NA	NA	NA	NA	NA	NA	NA	NA	NA	NA	NA	NA	NA	NA	NA	NA	NA	NA	NA	NA	NA	NA	NA	0	0
Low-density basophils|Myeloid dendritic cells|CTSG|FPR1	CTSG_FPR1	CTSG - FPR1	Secreted Signaling	CTSG	PMID: 26516201	NA	NA	NA	NA	NA	NA	NA	NA	NA	NA	NA	NA	NA	NA	NA	NA	NA	NA	0	NA	NA	NA	NA	NA	NA	NA	NA	0
Natural killer cells|Th1/Th17 cells|LTA|TNFRSF1B	LTA_TNFRSF1B	LTA - TNFRSF1B	Secreted Signaling	LT	KEGG: hsa04060	NA	NA	NA	0	NA	NA	NA	NA	NA	NA	NA	NA	NA	NA	NA	NA	NA	NA	NA	NA	NA	NA	NA	NA	NA	NA	NA	0
Terminal effector CD8 T cells|Th17 cells|MIF|CD74_CXCR4	MIF_CD74_CXCR4	MIF - (CD74+CXCR4)	Secreted Signaling	MIF	PMID: 29637711; PMID: 24760155	0.01	NA	0	NA	NA	NA	NA	NA	NA	NA	NA	NA	NA	NA	NA	NA	NA	NA	NA	0.03	NA	NA	NA	NA	NA	NA	0.04	0
T regulatory cells|Th1/Th17 cells|MIF|CD74_CXCR4	MIF_CD74_CXCR4	MIF - (CD74+CXCR4)	Secreted Signaling	MIF	PMID: 29637711; PMID: 24760155	NA	NA	NA	NA	NA	NA	NA	NA	NA	NA	0	NA	NA	NA	NA	NA	NA	NA	NA	NA	NA	NA	NA	0.02	NA	NA	NA	0
Natural killer cells|Myeloid dendritic cells|CCL3|CCR1	CCL3_CCR1	CCL3 - CCR1	Secreted Signaling	CCL	KEGG: hsa04060	NA	NA	NA	NA	NA	NA	NA	NA	NA	NA	NA	NA	NA	NA	NA	NA	NA	NA	NA	NA	NA	NA	NA	NA	NA	0	NA	0
Vd2 gd T cells|Effector memory CD8 T cells|TNFSF10|TNFRSF10A	TNFSF10_TNFRSF10B	TNFSF10 - TNFRSF10B	Secreted Signaling	TRAIL	KEGG: hsa04060	NA	NA	NA	0	NA	NA	NA	NA	NA	NA	NA	NA	NA	NA	NA	NA	NA	NA	NA	NA	NA	NA	NA	NA	NA	NA	NA	0
Non-switched memory B cells|Myeloid dendritic cells|MIF|CD74_CXCR4	MIF_CD74_CXCR4	MIF - (CD74+CXCR4)	Secreted Signaling	MIF	PMID: 29637711; PMID: 24760155	NA	NA	NA	NA	NA	NA	NA	NA	NA	NA	NA	NA	NA	NA	NA	NA	NA	NA	NA	NA	NA	NA	NA	NA	NA	NA	0	0
Th2 cells|Terminal effector CD8 T cells|GZMA|F2R	GZMA_F2R	GZMA - F2R	Secreted Signaling	PARs	KEGG: hsa04080	NA	NA	NA	0.01	NA	NA	NA	NA	NA	0	NA	NA	NA	NA	NA	NA	NA	NA	NA	NA	NA	NA	NA	NA	NA	NA	NA	0
Low-density basophils|Myeloid dendritic cells|ANXA1|FPR3	ANXA1_FPR3	ANXA1 - FPR3	Secreted Signaling	ANNEXIN	PMID: 33082511	NA	NA	NA	NA	NA	NA	NA	NA	NA	NA	NA	NA	NA	NA	NA	NA	NA	NA	0	NA	NA	NA	NA	NA	NA	NA	NA	0
Vd2 gd T cells|Switched memory B cells|IFNG|IFNGR1_IFNGR2	IFNG_IFNGR1_IFNGR2	IFNG - (IFNGR1+IFNGR2)	Secreted Signaling	IFN-II	KEGG: hsa04060	NA	NA	NA	NA	NA	NA	NA	NA	NA	NA	NA	NA	NA	0	NA	NA	NA	NA	NA	NA	NA	NA	NA	NA	NA	NA	NA	0
Non-switched memory B cells|Effector memory CD8 T cells|CCL5|CCR5	CCL5_CCR5	CCL5 - CCR5	Secreted Signaling	CCL	KEGG: hsa04060	NA	NA	NA	NA	NA	0	NA	NA	NA	NA	NA	NA	NA	NA	NA	NA	NA	NA	NA	NA	NA	NA	NA	NA	NA	NA	NA	0
Intermediate monocytes|Terminal effector CD8 T cells|PPIA|BSG	PPIA_BSG	PPIA - BSG	Secreted Signaling	CypA	PMID: 36012604	0	NA	NA	NA	NA	NA	0.02	NA	NA	NA	NA	0.01	NA	0.01	NA	NA	NA	NA	NA	NA	0.04	NA	0.01	NA	NA	NA	NA	0
Exhausted B cells|Naive CD8 T cells|IL7|IL7R_IL2RG	IL7_IL7R_IL2RG	IL7 - (IL7R+IL2RG)	Secreted Signaling	IL2	KEGG: hsa04060	NA	NA	NA	NA	NA	NA	NA	NA	NA	NA	NA	NA	0	NA	NA	NA	NA	NA	NA	NA	NA	NA	NA	NA	NA	NA	NA	0
Plasmablasts|Terminal effector CD4 T cells|IL16|CD4	IL16_CD4	IL16 - CD4	Secreted Signaling	IL16	KEGG: hsa04060	NA	NA	NA	NA	NA	NA	NA	NA	NA	NA	NA	NA	NA	NA	NA	NA	NA	NA	NA	NA	NA	NA	0	NA	NA	NA	NA	0
Naive CD8 T cells|Exhausted B cells|BAG6|NCR3	BAG6_NCR3-PS	BAG6 - NCR3-PS	Secreted Signaling	BAG	PMID: 30021652	NA	NA	NA	NA	NA	NA	NA	NA	NA	NA	NA	NA	NA	NA	NA	NA	NA	NA	NA	NA	NA	NA	NA	NA	NA	NA	0	0
Myeloid dendritic cells|Classical monocytes|ANXA1|FPR2	ANXA1_FPR2	ANXA1 - FPR2	Secreted Signaling	ANNEXIN	PMID: 23230437	NA	0	NA	NA	NA	NA	NA	NA	NA	NA	NA	NA	NA	NA	NA	NA	NA	NA	NA	NA	NA	NA	NA	NA	NA	NA	NA	0
Th1 cells|Classical monocytes|CD40LG|ITGAM_ITGB2	CD40LG_ITGAM_ITGB2	CD40LG - (ITGAM+ITGB2)	Secreted Signaling	CD40	PMID: 28676852	NA	NA	NA	0	NA	NA	NA	NA	NA	NA	NA	NA	NA	NA	NA	NA	NA	NA	NA	NA	NA	NA	NA	NA	NA	NA	NA	0
Classical monocytes|Plasmablasts|SPP1|CD44	SPP1_CD44	SPP1 - CD44	Secreted Signaling	SPP1	PMID: 21907263	NA	NA	NA	NA	NA	NA	NA	NA	NA	NA	NA	NA	NA	NA	NA	NA	NA	NA	NA	NA	NA	NA	0	NA	NA	NA	NA	0
Non-Vd2 gd T cells|Naive B cells|TGFB1|TGFbR1_R2	TGFB1_TGFBR1_TGFBR2	TGFB1 - (TGFBR1+TGFBR2)	Secreted Signaling	TGFb	KEGG: hsa04350	NA	NA	NA	NA	NA	NA	NA	NA	NA	NA	NA	NA	0	NA	NA	NA	NA	NA	NA	NA	NA	NA	NA	NA	NA	NA	NA	0
Plasmacytoid dendritic cells|Vd2 gd T cells|BTLA|TNFRSF14	BTLA_TNFRSF14	BTLA - TNFRSF14	Secreted Signaling	BTLA	PMID: 21941365	NA	NA	NA	NA	NA	NA	NA	NA	NA	NA	NA	NA	0	NA	NA	NA	NA	NA	NA	NA	NA	NA	NA	NA	NA	NA	NA	0
Intermediate monocytes|Central memory CD8 T cells|BAG6|NCR3	BAG6_NCR3-PS	BAG6 - NCR3-PS	Secreted Signaling	BAG	PMID: 30021652	NA	NA	0	NA	NA	NA	NA	NA	NA	NA	NA	NA	NA	NA	NA	NA	NA	NA	NA	NA	NA	NA	NA	NA	NA	NA	NA	0
Intermediate monocytes|Low-density basophils|SPP1|ITGA4_ITGB1	SPP1_ITGA4_ITGB1	SPP1 - (ITGA4+ITGB1)	Secreted Signaling	SPP1	PMID: 21907263	NA	NA	NA	NA	NA	NA	NA	NA	NA	NA	NA	NA	NA	NA	NA	NA	NA	NA	0	NA	NA	NA	NA	NA	NA	NA	NA	0
Natural killer cells|Th2 cells|LTA|TNFRSF14	LTA_TNFRSF14	LTA - TNFRSF14	Secreted Signaling	LT	KEGG: hsa04060	NA	NA	NA	0	NA	NA	NA	NA	NA	NA	NA	NA	NA	NA	NA	NA	NA	NA	NA	NA	NA	NA	NA	NA	NA	NA	NA	0
Intermediate monocytes|Vd2 gd T cells|CCL3|CCR5	CCL3_CCR5	CCL3 - CCR5	Secreted Signaling	CCL	KEGG: hsa04060	NA	NA	NA	NA	NA	NA	NA	NA	NA	0	NA	NA	NA	NA	NA	NA	NA	NA	NA	NA	NA	NA	NA	NA	NA	NA	NA	0
Plasmacytoid dendritic cells|Naive B cells|LGALS9|PTPRC	LGALS9_CD45	LGALS9 - CD45	Secreted Signaling	GALECTIN	PMID: 30120235	NA	NA	NA	NA	NA	NA	NA	NA	NA	NA	NA	NA	NA	NA	NA	NA	NA	NA	NA	NA	NA	NA	NA	NA	NA	NA	0	0
Non-switched memory B cells|Classical monocytes|LTA|TNFRSF14	LTA_TNFRSF14	LTA - TNFRSF14	Secreted Signaling	LT	KEGG: hsa04060	NA	NA	NA	NA	NA	NA	NA	NA	NA	NA	NA	NA	NA	NA	NA	NA	NA	NA	NA	NA	NA	0	NA	NA	NA	NA	NA	0
Naive CD4 T cells|Terminal effector CD8 T cells|BAG6|NCR3	BAG6_NCR3-PS	BAG6 - NCR3-PS	Secreted Signaling	BAG	PMID: 30021652	NA	NA	NA	NA	NA	NA	NA	NA	NA	NA	NA	NA	NA	NA	NA	NA	NA	NA	NA	NA	NA	NA	NA	NA	NA	NA	0	0
Naive CD8 T cells|Naive CD4 T cells|IL16|CD4	IL16_CD4	IL16 - CD4	Secreted Signaling	IL16	KEGG: hsa04060	NA	NA	NA	NA	NA	NA	NA	NA	NA	NA	NA	NA	NA	NA	NA	NA	NA	NA	NA	NA	NA	NA	NA	NA	NA	NA	0	0
Plasmablasts|Classical monocytes|VEGFB|FLT1	VEGFB_VEGFR1	VEGFB - VEGFR1	Secreted Signaling	VEGF	KEGG: hsa04370; PMID: 16633338	NA	NA	NA	NA	NA	NA	NA	NA	NA	NA	NA	NA	NA	NA	NA	NA	NA	NA	NA	NA	NA	NA	0	NA	NA	NA	NA	0
Non-switched memory B cells|Plasmablasts|PPIA|BSG	PPIA_BSG	PPIA - BSG	Secreted Signaling	CypA	PMID: 36012604	NA	NA	NA	NA	NA	NA	NA	NA	NA	NA	NA	NA	0.01	NA	NA	NA	NA	NA	NA	NA	NA	NA	0	NA	NA	NA	NA	0
Naive B cells|Natural killer cells|PPIA|BSG	PPIA_BSG	PPIA - BSG	Secreted Signaling	CypA	PMID: 36012604	NA	NA	NA	NA	NA	NA	NA	NA	NA	NA	NA	NA	0	NA	NA	NA	NA	NA	NA	NA	NA	NA	NA	NA	NA	NA	NA	0
Naive B cells|Th1 cells|IL16|CD4	IL16_CD4	IL16 - CD4	Secreted Signaling	IL16	KEGG: hsa04060	NA	NA	NA	NA	NA	NA	NA	NA	NA	NA	NA	NA	0	NA	NA	NA	NA	NA	NA	NA	NA	NA	NA	NA	NA	NA	0.01	0
Th1 cells|Th1 cells|MIF|CD74_CXCR4	MIF_CD74_CXCR4	MIF - (CD74+CXCR4)	Secreted Signaling	MIF	PMID: 29637711; PMID: 24760155	NA	NA	0.01	NA	NA	NA	NA	NA	NA	NA	0	NA	NA	NA	NA	NA	NA	NA	NA	NA	NA	NA	NA	NA	NA	NA	NA	0
Plasmacytoid dendritic cells|Effector memory CD8 T cells|BTLA|TNFRSF14	BTLA_TNFRSF14	BTLA - TNFRSF14	Secreted Signaling	BTLA	PMID: 21941365	NA	NA	NA	NA	NA	NA	NA	NA	NA	NA	NA	NA	0	NA	NA	NA	NA	NA	NA	NA	NA	NA	NA	NA	NA	NA	NA	0
Th1/Th17 cells|Classical monocytes|GZMA|F2R	GZMA_F2R	GZMA - F2R	Secreted Signaling	PARs	KEGG: hsa04080	NA	NA	NA	0	NA	NA	NA	NA	NA	NA	NA	NA	NA	NA	NA	NA	NA	NA	NA	NA	NA	NA	NA	NA	NA	NA	NA	0
Non-Vd2 gd T cells|Central memory CD8 T cells|TGFB1|ACVR1_TGFbR	TGFB1_ACVR1_TGFBR1	TGFB1 - (ACVR1+TGFBR1)	Secreted Signaling	TGFb	PMID: 29376829	NA	NA	NA	NA	NA	NA	NA	NA	NA	NA	NA	NA	NA	0	NA	NA	NA	NA	NA	NA	NA	NA	NA	NA	NA	NA	NA	0
Th1 cells|Classical monocytes|CD40LG|ITGA5_ITGB1	CD40LG_ITGA5_ITGB1	CD40LG - (ITGA5+ITGB1)	Secreted Signaling	CD40	PMID: 28676852	NA	NA	NA	0	NA	NA	NA	NA	NA	NA	NA	NA	NA	NA	NA	NA	NA	NA	NA	NA	NA	NA	NA	NA	NA	NA	NA	0
Classical monocytes|Classical monocytes|SEMA3C|PLXND1	SEMA3C_PLXND1	SEMA3C - PLXND1	Secreted Signaling	SEMA3	PMID: 27533782	NA	NA	NA	NA	NA	NA	NA	NA	NA	NA	NA	NA	NA	NA	NA	NA	NA	NA	NA	NA	0	NA	NA	NA	NA	NA	NA	0
Plasmacytoid dendritic cells|Classical monocytes|TGFB1|ACVR1_TGFbR	TGFB1_ACVR1_TGFBR1	TGFB1 - (ACVR1+TGFBR1)	Secreted Signaling	TGFb	PMID: 29376829	NA	NA	NA	NA	NA	NA	NA	NA	NA	NA	NA	NA	NA	NA	NA	0	NA	NA	NA	NA	NA	NA	NA	NA	NA	NA	NA	0
Vd2 gd T cells|Classical monocytes|PPIA|BSG	PPIA_BSG	PPIA - BSG	Secreted Signaling	CypA	PMID: 36012604	NA	NA	NA	0.02	NA	NA	NA	NA	NA	NA	NA	NA	NA	NA	NA	NA	NA	NA	0	NA	NA	NA	NA	0.02	NA	NA	NA	0
Vd2 gd T cells|Naive B cells|MIF|CD74_CXCR4	MIF_CD74_CXCR4	MIF - (CD74+CXCR4)	Secreted Signaling	MIF	PMID: 29637711; PMID: 24760155	NA	NA	NA	NA	NA	NA	NA	NA	NA	NA	NA	NA	NA	NA	NA	NA	NA	NA	NA	NA	NA	NA	NA	NA	NA	NA	0	0
Plasmacytoid dendritic cells|Low-density basophils|PROC|PROCR	PROC_PROCR	PROC - PROCR	Secreted Signaling	PROC	uniprot;STRING	NA	NA	NA	NA	NA	NA	NA	NA	NA	NA	NA	NA	NA	NA	NA	NA	NA	NA	0	NA	NA	NA	NA	NA	NA	NA	NA	0
Th1 cells|MAIT cells|CCL5|CCR5	CCL5_CCR5	CCL5 - CCR5	Secreted Signaling	CCL	KEGG: hsa04060	NA	NA	NA	0	NA	NA	NA	NA	NA	NA	NA	NA	NA	NA	NA	NA	NA	NA	NA	NA	NA	NA	NA	NA	NA	NA	NA	0
Myeloid dendritic cells|Natural killer cells|SPP1|ITGA4_ITGB1	SPP1_ITGA4_ITGB1	SPP1 - (ITGA4+ITGB1)	Secreted Signaling	SPP1	PMID: 21907263	NA	NA	NA	NA	NA	NA	NA	NA	NA	NA	NA	0	NA	NA	NA	NA	NA	NA	NA	NA	NA	NA	NA	NA	0.03	NA	NA	0
Intermediate monocytes|Plasmablasts|TNFSF13B|TNFRSF13B	TNFSF13B_TNFRSF13B	TNFSF13B - TNFRSF13B	Secreted Signaling	BAFF	KEGG: hsa04060	NA	NA	NA	NA	NA	NA	NA	NA	NA	NA	NA	NA	0	NA	NA	NA	NA	NA	NA	NA	NA	NA	NA	NA	NA	NA	NA	0
Th1/Th17 cells|Classical monocytes|TNFSF10|TNFRSF10A	TNFSF10_TNFRSF10B	TNFSF10 - TNFRSF10B	Secreted Signaling	TRAIL	KEGG: hsa04060	NA	NA	NA	NA	NA	NA	NA	NA	NA	NA	NA	NA	NA	NA	NA	NA	NA	NA	NA	NA	NA	NA	NA	NA	NA	0	NA	0
Natural killer cells|Natural killer cells|IL18|IL18R1_IL18RAP	IL18_IL18R1_IL18RAP	IL18 - (IL18R1+IL18RAP)	Secreted Signaling	IL1	KEGG: hsa04060	NA	NA	NA	NA	NA	NA	NA	NA	NA	NA	NA	0	NA	NA	NA	NA	NA	NA	NA	NA	NA	NA	NA	NA	NA	NA	NA	0
Exhausted B cells|Effector memory CD8 T cells|BTLA|TNFRSF14	BTLA_TNFRSF14	BTLA - TNFRSF14	Secreted Signaling	BTLA	PMID: 21941365	NA	NA	NA	NA	NA	0	NA	NA	NA	NA	NA	NA	NA	NA	NA	NA	NA	NA	NA	NA	NA	NA	NA	NA	NA	NA	NA	0
Switched memory B cells|Follicular helper T cells|PPIA|BSG	PPIA_BSG	PPIA - BSG	Secreted Signaling	CypA	PMID: 36012604	NA	NA	NA	NA	NA	NA	NA	NA	NA	NA	NA	0.01	0	NA	NA	NA	NA	NA	NA	NA	0.03	NA	NA	NA	NA	NA	0.03	0
Myeloid dendritic cells|Th1/Th17 cells|CCL3|CCR5	CCL3_CCR5	CCL3 - CCR5	Secreted Signaling	CCL	KEGG: hsa04060	NA	NA	NA	NA	NA	NA	NA	NA	NA	NA	NA	NA	NA	0	NA	NA	NA	NA	NA	NA	NA	NA	NA	NA	NA	NA	NA	0
Effector memory CD8 T cells|Natural killer cells|GZMA|F2R	GZMA_F2R	GZMA - F2R	Secreted Signaling	PARs	KEGG: hsa04080	NA	NA	NA	NA	NA	NA	NA	NA	NA	NA	NA	0	NA	NA	NA	NA	NA	NA	NA	NA	NA	NA	NA	NA	NA	NA	NA	0
Naive B cells|Classical monocytes|VEGFB|FLT1	VEGFB_VEGFR1	VEGFB - VEGFR1	Secreted Signaling	VEGF	KEGG: hsa04370; PMID: 16633338	NA	NA	NA	NA	NA	NA	NA	NA	NA	NA	NA	NA	NA	NA	NA	NA	NA	NA	NA	NA	NA	NA	NA	NA	NA	NA	0	0
Switched memory B cells|Natural killer cells|BTLA|TNFRSF14	BTLA_TNFRSF14	BTLA - TNFRSF14	Secreted Signaling	BTLA	PMID: 21941365	NA	NA	NA	NA	NA	NA	NA	NA	NA	NA	NA	NA	NA	0	NA	NA	NA	NA	NA	NA	NA	NA	NA	NA	NA	NA	NA	0
Plasmablasts|Intermediate monocytes|CCL3|CCR1	CCL3_CCR1	CCL3 - CCR1	Secreted Signaling	CCL	KEGG: hsa04060	NA	NA	NA	NA	NA	NA	NA	NA	NA	NA	NA	NA	NA	NA	NA	NA	NA	NA	NA	NA	NA	NA	0	NA	NA	NA	NA	0
Th1 cells|Classical monocytes|LGALS9|P4HB	LGALS9_P4HB	LGALS9 - P4HB	Secreted Signaling	GALECTIN	PMID:21670307;uniprot	NA	NA	NA	NA	NA	NA	NA	NA	NA	NA	NA	NA	NA	NA	NA	NA	NA	NA	NA	NA	0	NA	NA	NA	NA	0.01	0.01	0
MAIT cells|Intermediate monocytes|IFNG|IFNGR1_IFNGR2	IFNG_IFNGR1_IFNGR2	IFNG - (IFNGR1+IFNGR2)	Secreted Signaling	IFN-II	KEGG: hsa04060	NA	NA	NA	NA	NA	NA	NA	NA	NA	NA	NA	NA	NA	0	NA	NA	NA	NA	NA	NA	NA	NA	NA	NA	NA	NA	NA	0
Intermediate monocytes|Naive B cells|TNFSF13|TNFRSF13B	TNFSF13_TNFRSF13B	TNFSF13 - TNFRSF13B	Secreted Signaling	APRIL	KEGG: hsa04060	NA	NA	NA	NA	NA	NA	NA	NA	NA	NA	NA	NA	0	NA	NA	NA	NA	NA	NA	NA	NA	NA	NA	NA	NA	NA	NA	0
Th1 cells|Classical monocytes|GZMA|F2R	GZMA_F2R	GZMA - F2R	Secreted Signaling	PARs	KEGG: hsa04080	NA	NA	NA	0	NA	NA	NA	NA	NA	NA	NA	NA	NA	NA	NA	NA	NA	NA	NA	NA	NA	NA	NA	NA	NA	NA	NA	0
Low-density basophils|Classical monocytes|MIF|CD74_CD44	MIF_CD74_CD44	MIF - (CD74+CD44)	Secreted Signaling	MIF	PMID: 29637711; PMID: 26175090	NA	NA	NA	NA	NA	NA	NA	NA	NA	NA	NA	NA	NA	NA	NA	NA	NA	NA	0	NA	NA	NA	NA	NA	NA	NA	NA	0
Th1 cells|Myeloid dendritic cells|CD40LG|ITGA5_ITGB1	CD40LG_ITGA5_ITGB1	CD40LG - (ITGA5+ITGB1)	Secreted Signaling	CD40	PMID: 28676852	NA	NA	NA	0	NA	NA	NA	NA	NA	NA	NA	NA	NA	NA	NA	NA	NA	NA	NA	NA	NA	NA	NA	NA	NA	NA	NA	0
Plasmablasts|Naive B cells|MIF|CD74_CD44	MIF_CD74_CD44	MIF - (CD74+CD44)	Secreted Signaling	MIF	PMID: 29637711; PMID: 26175090	NA	NA	NA	NA	NA	NA	NA	NA	NA	NA	NA	NA	0	NA	NA	NA	NA	NA	NA	NA	NA	NA	NA	NA	NA	NA	NA	0
Exhausted B cells|Natural killer cells|LTA|TNFRSF14	LTA_TNFRSF14	LTA - TNFRSF14	Secreted Signaling	LT	KEGG: hsa04060	NA	0	NA	NA	NA	NA	NA	NA	NA	NA	NA	NA	NA	NA	NA	NA	NA	NA	NA	NA	NA	NA	NA	NA	NA	NA	NA	0
Intermediate monocytes|Plasmacytoid dendritic cells|TGFB1|ACVR1_TGFbR	TGFB1_ACVR1_TGFBR1	TGFB1 - (ACVR1+TGFBR1)	Secreted Signaling	TGFb	PMID: 29376829	NA	NA	NA	NA	NA	NA	NA	NA	NA	NA	NA	NA	NA	NA	NA	NA	NA	0	NA	NA	NA	NA	NA	NA	NA	NA	NA	0
Exhausted B cells|Classical monocytes|LTA|TNFRSF14	LTA_TNFRSF14	LTA - TNFRSF14	Secreted Signaling	LT	KEGG: hsa04060	NA	0	NA	NA	NA	NA	NA	NA	NA	NA	NA	NA	NA	NA	NA	NA	NA	NA	NA	NA	NA	NA	NA	NA	NA	NA	NA	0
Non-switched memory B cells|T regulatory cells|TNF|TNFRSF1B	TNF_TNFRSF1B	TNF - TNFRSF1B	Secreted Signaling	TNF	KEGG: hsa04060	NA	NA	NA	NA	NA	NA	NA	NA	NA	NA	NA	NA	NA	NA	NA	NA	NA	NA	NA	NA	NA	NA	0	NA	NA	NA	NA	0
Th1 cells|Natural killer cells|CD40LG|ITGAM_ITGB2	CD40LG_ITGAM_ITGB2	CD40LG - (ITGAM+ITGB2)	Secreted Signaling	CD40	PMID: 28676852	NA	NA	NA	0	NA	NA	NA	NA	NA	NA	NA	NA	NA	NA	NA	NA	NA	NA	NA	NA	NA	NA	NA	NA	NA	NA	NA	0
Plasmacytoid dendritic cells|Intermediate monocytes|SEMA3C|NRP2_PLXNA2	SEMA3C_NRP2_PLXNA2	SEMA3C - (NRP2+PLXNA2)	Secreted Signaling	SEMA3	PMID: 27533782	NA	NA	NA	NA	NA	NA	NA	NA	NA	NA	NA	NA	NA	NA	NA	NA	NA	NA	NA	NA	NA	NA	NA	NA	NA	0	NA	0
Myeloid dendritic cells|Exhausted B cells|TGFB1|TGFbR1_R2	TGFB1_TGFBR1_TGFBR2	TGFB1 - (TGFBR1+TGFBR2)	Secreted Signaling	TGFb	KEGG: hsa04350	NA	NA	NA	NA	NA	NA	NA	NA	NA	NA	NA	NA	0	NA	NA	NA	NA	NA	NA	NA	NA	NA	NA	NA	NA	NA	NA	0
Th1/Th17 cells|Th17 cells|PPIA|BSG	PPIA_BSG	PPIA - BSG	Secreted Signaling	CypA	PMID: 36012604	NA	NA	NA	NA	NA	NA	NA	NA	NA	NA	NA	NA	0	NA	NA	NA	NA	NA	NA	NA	0.04	NA	NA	NA	NA	NA	NA	0
Non-switched memory B cells|Intermediate monocytes|LGALS9|CD44	LGALS9_CD44	LGALS9 - CD44	Secreted Signaling	GALECTIN	PMID: 25065622	NA	NA	NA	NA	NA	NA	NA	NA	NA	NA	NA	NA	0	NA	NA	NA	NA	NA	NA	NA	NA	NA	NA	NA	NA	NA	NA	0
Th2 cells|Non-Vd2 gd T cells|CD40LG|ITGAM_ITGB2	CD40LG_ITGAM_ITGB2	CD40LG - (ITGAM+ITGB2)	Secreted Signaling	CD40	PMID: 28676852	NA	NA	0	NA	NA	NA	NA	NA	NA	NA	NA	NA	NA	NA	NA	NA	NA	NA	NA	NA	NA	NA	NA	NA	NA	NA	NA	0
Naive B cells|Non-Vd2 gd T cells|BTLA|TNFRSF14	BTLA_TNFRSF14	BTLA - TNFRSF14	Secreted Signaling	BTLA	PMID: 21941365	NA	NA	NA	NA	NA	NA	NA	NA	NA	NA	NA	NA	0	NA	NA	NA	NA	NA	NA	NA	NA	NA	NA	NA	NA	NA	NA	0
Exhausted B cells|Myeloid dendritic cells|ANXA1|FPR1	ANXA1_FPR1	ANXA1 - FPR1	Secreted Signaling	ANNEXIN	PMID: 23230437	NA	NA	NA	NA	NA	NA	NA	NA	NA	NA	NA	NA	NA	NA	NA	NA	NA	NA	NA	NA	NA	0	NA	NA	NA	NA	NA	0
Low-density basophils|Myeloid dendritic cells|CSF1|CSF1R	CSF1_CSF1R	CSF1 - CSF1R	Secreted Signaling	CSF	KEGG: hsa04060	NA	NA	NA	NA	NA	NA	NA	NA	NA	NA	NA	NA	NA	NA	NA	NA	NA	NA	0	NA	NA	NA	NA	NA	NA	NA	NA	0
Th1/Th17 cells|Plasmacytoid dendritic cells|MIF|CD74_CD44	MIF_CD74_CD44	MIF - (CD74+CD44)	Secreted Signaling	MIF	PMID: 29637711; PMID: 26175090	NA	NA	NA	NA	NA	NA	NA	NA	NA	NA	NA	NA	NA	NA	NA	NA	NA	0	NA	NA	0.01	NA	NA	NA	NA	NA	NA	0
Classical monocytes|Plasmablasts|TNFSF13|TNFRSF13B	TNFSF13_TNFRSF13B	TNFSF13 - TNFRSF13B	Secreted Signaling	APRIL	KEGG: hsa04060	NA	NA	NA	NA	NA	NA	NA	NA	NA	NA	NA	NA	0	NA	NA	NA	NA	NA	NA	NA	NA	NA	NA	NA	NA	NA	NA	0
Follicular helper T cells|Naive B cells|MIF|CD74_CD44	MIF_CD74_CD44	MIF - (CD74+CD44)	Secreted Signaling	MIF	PMID: 29637711; PMID: 26175090	NA	NA	NA	NA	NA	NA	NA	NA	NA	NA	NA	NA	0	NA	NA	NA	NA	NA	NA	NA	NA	NA	NA	NA	NA	NA	NA	0
Low-density basophils|Terminal effector CD8 T cells|CTSG|F2R	CTSG_F2R	CTSG - F2R	Secreted Signaling	PARs	KEGG: hsa04080	NA	NA	NA	NA	NA	NA	NA	NA	NA	NA	NA	NA	NA	NA	NA	NA	NA	NA	0	NA	NA	NA	NA	NA	NA	NA	NA	0
Exhausted B cells|Myeloid dendritic cells|MIF|CD74_CXCR4	MIF_CD74_CXCR4	MIF - (CD74+CXCR4)	Secreted Signaling	MIF	PMID: 29637711; PMID: 24760155	NA	NA	NA	NA	NA	NA	NA	NA	NA	NA	NA	NA	NA	NA	NA	NA	NA	NA	NA	NA	NA	NA	NA	NA	NA	NA	0	0
Naive B cells|Th1 cells|BTLA|TNFRSF14	BTLA_TNFRSF14	BTLA - TNFRSF14	Secreted Signaling	BTLA	PMID: 21941365	NA	NA	NA	NA	NA	NA	NA	NA	NA	NA	NA	NA	0	NA	NA	NA	NA	NA	NA	NA	NA	NA	NA	NA	NA	NA	NA	0
Naive CD8 T cells|Myeloid dendritic cells|MIF|CD74_CD44	MIF_CD74_CD44	MIF - (CD74+CD44)	Secreted Signaling	MIF	PMID: 29637711; PMID: 26175090	NA	NA	NA	NA	NA	NA	NA	NA	NA	NA	NA	NA	0	NA	NA	NA	NA	NA	NA	NA	NA	NA	NA	NA	NA	NA	NA	0
Naive CD4 T cells|Plasmacytoid dendritic cells|IL16|CD4	IL16_CD4	IL16 - CD4	Secreted Signaling	IL16	KEGG: hsa04060	NA	NA	NA	NA	NA	NA	NA	NA	NA	NA	NA	NA	NA	NA	NA	NA	NA	NA	NA	NA	NA	0.01	NA	NA	NA	NA	0	0
MAIT cells|Myeloid dendritic cells|TNFSF14|LTBR	TNFSF14_LTBR	TNFSF14 - LTBR	Secreted Signaling	LIGHT	KEGG: hsa04060	NA	NA	NA	NA	NA	NA	NA	NA	NA	0	NA	NA	NA	NA	NA	NA	NA	NA	NA	NA	NA	NA	NA	NA	NA	NA	NA	0
Naive CD4 T cells|Plasmacytoid dendritic cells|MIF|CD74_CXCR4	MIF_CD74_CXCR4	MIF - (CD74+CXCR4)	Secreted Signaling	MIF	PMID: 29637711; PMID: 24760155	NA	NA	NA	NA	NA	NA	NA	NA	NA	NA	NA	NA	NA	NA	NA	NA	NA	NA	NA	NA	NA	0	NA	NA	NA	NA	NA	0
Myeloid dendritic cells|Exhausted B cells|TNFSF13B|TNFRSF17	TNFSF13B_TNFRSF17	TNFSF13B - TNFRSF17	Secreted Signaling	BAFF	KEGG: hsa04060	NA	NA	NA	NA	NA	NA	NA	NA	NA	NA	NA	NA	NA	NA	NA	NA	NA	NA	NA	NA	NA	NA	0	NA	NA	NA	NA	0
Myeloid dendritic cells|Myeloid dendritic cells|TNFSF12|TNFRSF12A	TNFSF12_TNFRSF12A	TNFSF12 - TNFRSF12A	Secreted Signaling	TWEAK	KEGG: hsa04060	NA	NA	NA	NA	NA	NA	NA	NA	NA	NA	NA	NA	NA	NA	NA	NA	NA	NA	NA	NA	NA	NA	NA	NA	NA	0	NA	0
MAIT cells|Classical monocytes|CD40LG|ITGA5_ITGB1	CD40LG_ITGA5_ITGB1	CD40LG - (ITGA5+ITGB1)	Secreted Signaling	CD40	PMID: 28676852	NA	NA	NA	NA	NA	NA	NA	NA	NA	0	NA	NA	NA	NA	NA	NA	NA	NA	NA	NA	NA	NA	NA	NA	NA	NA	NA	0
T regulatory cells|Switched memory B cells|CXCL13|CXCR5	CXCL13_CXCR5	CXCL13 - CXCR5	Secreted Signaling	CXCL	KEGG: hsa04060	NA	NA	NA	NA	NA	NA	NA	NA	NA	NA	NA	NA	NA	NA	NA	0	NA	NA	NA	NA	NA	NA	NA	NA	NA	NA	NA	0
Non-switched memory B cells|Central memory CD8 T cells|LTA|TNFRSF1B	LTA_TNFRSF1B	LTA - TNFRSF1B	Secreted Signaling	LT	KEGG: hsa04060	NA	NA	NA	NA	NA	NA	NA	NA	NA	NA	NA	NA	NA	NA	NA	NA	NA	NA	NA	NA	NA	0	NA	NA	NA	NA	NA	0
Intermediate monocytes|Terminal effector CD8 T cells|CXCL10|CXCR3	CXCL10_CXCR3	CXCL10 - CXCR3	Secreted Signaling	CXCL	KEGG: hsa04060	NA	0	NA	NA	NA	NA	NA	NA	NA	NA	NA	NA	NA	NA	NA	NA	NA	NA	NA	NA	NA	NA	NA	NA	NA	NA	NA	0
Th1 cells|Intermediate monocytes|TNFSF10|TNFRSF10A	TNFSF10_TNFRSF10B	TNFSF10 - TNFRSF10B	Secreted Signaling	TRAIL	KEGG: hsa04060	NA	NA	NA	NA	NA	NA	NA	NA	NA	NA	NA	NA	NA	NA	NA	NA	NA	NA	NA	NA	NA	NA	NA	NA	NA	0	NA	0
Switched memory B cells|Naive B cells|BAG6|NCR3	BAG6_NCR3-PS	BAG6 - NCR3-PS	Secreted Signaling	BAG	PMID: 30021652	NA	NA	NA	NA	NA	NA	NA	NA	NA	NA	NA	NA	0	NA	NA	NA	NA	NA	NA	NA	NA	NA	NA	NA	NA	NA	NA	0
Exhausted B cells|Non-Vd2 gd T cells|LTA|TNFRSF14	LTA_TNFRSF14	LTA - TNFRSF14	Secreted Signaling	LT	KEGG: hsa04060	NA	0	NA	NA	NA	NA	NA	NA	NA	NA	NA	NA	NA	NA	NA	NA	NA	NA	NA	NA	NA	NA	NA	NA	NA	NA	NA	0
Natural killer cells|Exhausted B cells|TGFB1|TGFbR1_R2	TGFB1_TGFBR1_TGFBR2	TGFB1 - (TGFBR1+TGFBR2)	Secreted Signaling	TGFb	KEGG: hsa04350	NA	NA	NA	NA	NA	0.01	NA	NA	NA	NA	NA	NA	0	NA	NA	NA	NA	NA	NA	NA	NA	NA	NA	NA	NA	NA	NA	0
T regulatory cells|Myeloid dendritic cells|GRN|SORT1	GRN_SORT1	GRN - SORT1	Secreted Signaling	GRN	PMID: 29555433	NA	NA	NA	NA	NA	NA	NA	NA	NA	NA	0	NA	NA	NA	NA	NA	NA	NA	NA	NA	NA	NA	NA	NA	NA	NA	NA	0
Intermediate monocytes|Naive CD8 T cells|RETN|CAP1	RETN_CAP1	RETN - CAP1	Secreted Signaling	RESISTIN	PMID: 30809105	NA	NA	NA	NA	NA	NA	NA	NA	NA	NA	NA	NA	0	NA	NA	NA	NA	NA	NA	NA	NA	NA	NA	NA	NA	NA	NA	0
Central memory CD8 T cells|MAIT cells|PPIA|BSG	PPIA_BSG	PPIA - BSG	Secreted Signaling	CypA	PMID: 36012604	NA	NA	NA	NA	NA	NA	NA	0	NA	NA	NA	NA	NA	NA	NA	NA	NA	NA	NA	NA	NA	NA	NA	NA	NA	NA	NA	0
Non-switched memory B cells|Intermediate monocytes|LTa1b2|LTBR	LTA_LTB_LTBR	LTA - (LTB+LTBR)	Secreted Signaling	LT	PMID: 24248355	NA	NA	NA	NA	NA	NA	NA	NA	NA	NA	NA	NA	NA	NA	NA	NA	NA	NA	NA	NA	NA	0	NA	NA	NA	NA	NA	0
Plasmablasts|Terminal effector CD4 T cells|MIF|CD74_CD44	MIF_CD74_CD44	MIF - (CD74+CD44)	Secreted Signaling	MIF	PMID: 29637711; PMID: 26175090	NA	NA	NA	NA	NA	NA	NA	NA	NA	NA	NA	NA	NA	NA	NA	NA	NA	NA	NA	NA	NA	NA	0	NA	NA	NA	NA	0
Non-switched memory B cells|Natural killer cells|LGALS9|HAVCR2	LGALS9_HAVCR2	LGALS9 - HAVCR2	Secreted Signaling	GALECTIN	PMID: 27192565	NA	NA	NA	NA	NA	0	NA	NA	NA	NA	NA	NA	NA	NA	NA	NA	NA	NA	NA	NA	NA	NA	NA	NA	NA	NA	NA	0
Myeloid dendritic cells|Classical monocytes|SPP1|CD44	SPP1_CD44	SPP1 - CD44	Secreted Signaling	SPP1	PMID: 21907263	NA	NA	NA	NA	NA	NA	NA	NA	NA	NA	NA	0	NA	NA	NA	NA	NA	NA	NA	NA	NA	NA	NA	NA	NA	NA	NA	0
Terminal effector CD8 T cells|Exhausted B cells|TGFB1|TGFbR1_R2	TGFB1_TGFBR1_TGFBR2	TGFB1 - (TGFBR1+TGFBR2)	Secreted Signaling	TGFb	KEGG: hsa04350	NA	NA	NA	NA	NA	0.01	NA	NA	NA	NA	NA	NA	0	NA	NA	NA	NA	NA	NA	NA	NA	NA	NA	NA	NA	NA	NA	0
Terminal effector CD4 T cells|Central memory CD8 T cells|GZMA|F2R	GZMA_F2R	GZMA - F2R	Secreted Signaling	PARs	KEGG: hsa04080	NA	NA	NA	NA	NA	NA	NA	NA	NA	NA	NA	NA	NA	NA	NA	NA	NA	NA	NA	NA	NA	0	NA	NA	NA	NA	NA	0
T regulatory cells|Exhausted B cells|TGFB1|TGFbR1_R2	TGFB1_TGFBR1_TGFBR2	TGFB1 - (TGFBR1+TGFBR2)	Secreted Signaling	TGFb	KEGG: hsa04350	NA	NA	NA	NA	NA	NA	NA	NA	NA	NA	NA	NA	0	NA	NA	NA	NA	NA	NA	NA	NA	NA	NA	NA	NA	NA	NA	0
Th1 cells|Myeloid dendritic cells|TNFSF12|TNFRSF12A	TNFSF12_TNFRSF12A	TNFSF12 - TNFRSF12A	Secreted Signaling	TWEAK	KEGG: hsa04060	NA	NA	NA	NA	NA	NA	NA	NA	NA	NA	NA	NA	NA	NA	NA	NA	NA	NA	NA	NA	NA	NA	NA	NA	NA	0	NA	0
Terminal effector CD8 T cells|T regulatory cells|CCL4|CCR5	CCL4_CCR5	CCL4 - CCR5	Secreted Signaling	CCL	KEGG: hsa04060	NA	0	NA	NA	NA	NA	NA	NA	NA	NA	NA	NA	NA	NA	NA	NA	NA	NA	NA	NA	NA	NA	NA	NA	NA	NA	NA	0
Th17 cells|Switched memory B cells|CCL5|CCR1	CCL5_CCR1	CCL5 - CCR1	Secreted Signaling	CCL	KEGG: hsa04060	NA	NA	NA	NA	NA	NA	NA	NA	NA	NA	NA	NA	NA	NA	NA	0	NA	NA	NA	NA	NA	NA	NA	NA	NA	NA	NA	0
Naive CD4 T cells|Myeloid dendritic cells|IL16|CD4	IL16_CD4	IL16 - CD4	Secreted Signaling	IL16	KEGG: hsa04060	NA	NA	NA	NA	NA	NA	NA	NA	NA	NA	NA	NA	NA	NA	NA	NA	NA	NA	NA	NA	NA	NA	NA	NA	NA	NA	0	0
Classical monocytes|Th2 cells|CXCL10|CXCR3	CXCL10_CXCR3	CXCL10 - CXCR3	Secreted Signaling	CXCL	KEGG: hsa04060	NA	0	NA	NA	NA	NA	NA	NA	NA	NA	NA	NA	NA	NA	NA	NA	NA	NA	NA	NA	NA	NA	NA	NA	NA	NA	NA	0
Th1/Th17 cells|Naive B cells|TGFB1|TGFbR1_R2	TGFB1_TGFBR1_TGFBR2	TGFB1 - (TGFBR1+TGFBR2)	Secreted Signaling	TGFb	KEGG: hsa04350	NA	NA	NA	NA	NA	NA	NA	NA	NA	NA	NA	NA	0	NA	NA	NA	NA	NA	NA	NA	NA	NA	NA	NA	NA	NA	NA	0
Plasmacytoid dendritic cells|Switched memory B cells|MIF|CD74_CD44	MIF_CD74_CD44	MIF - (CD74+CD44)	Secreted Signaling	MIF	PMID: 29637711; PMID: 26175090	NA	NA	NA	NA	NA	NA	NA	NA	NA	NA	NA	NA	NA	NA	NA	NA	NA	NA	NA	NA	0.02	NA	NA	NA	NA	NA	0	0
Plasmacytoid dendritic cells|Non-switched memory B cells|LGALS9|PTPRC	LGALS9_CD45	LGALS9 - CD45	Secreted Signaling	GALECTIN	PMID: 30120235	NA	NA	NA	NA	NA	NA	NA	NA	NA	NA	NA	NA	NA	NA	NA	NA	NA	NA	NA	NA	NA	NA	0.01	NA	NA	NA	0	0
Exhausted B cells|Naive B cells|MIF|CD74_CXCR4	MIF_CD74_CXCR4	MIF - (CD74+CXCR4)	Secreted Signaling	MIF	PMID: 29637711; PMID: 24760155	NA	NA	NA	NA	NA	NA	NA	NA	NA	NA	NA	NA	0.01	NA	NA	NA	NA	NA	NA	NA	NA	NA	NA	NA	NA	NA	0	0
Exhausted B cells|Exhausted B cells|TGFB1|TGFbR1_R2	TGFB1_TGFBR1_TGFBR2	TGFB1 - (TGFBR1+TGFBR2)	Secreted Signaling	TGFb	KEGG: hsa04350	NA	NA	NA	NA	NA	NA	NA	NA	NA	NA	NA	NA	0	NA	NA	NA	NA	NA	NA	NA	NA	NA	NA	NA	NA	NA	NA	0
Non-switched memory B cells|Myeloid dendritic cells|IL16|CD4	IL16_CD4	IL16 - CD4	Secreted Signaling	IL16	KEGG: hsa04060	NA	NA	NA	NA	NA	0.04	NA	NA	NA	NA	NA	NA	0	NA	NA	NA	NA	NA	NA	NA	NA	0.01	NA	NA	NA	NA	0.02	0
Non-switched memory B cells|Switched memory B cells|TGFB1|TGFbR1_R2	TGFB1_TGFBR1_TGFBR2	TGFB1 - (TGFBR1+TGFBR2)	Secreted Signaling	TGFb	KEGG: hsa04350	NA	NA	NA	NA	NA	0.01	NA	NA	NA	NA	NA	NA	0	NA	NA	NA	NA	NA	NA	NA	NA	NA	NA	NA	NA	NA	NA	0
Vd2 gd T cells|Th17 cells|MIF|CD74_CXCR4	MIF_CD74_CXCR4	MIF - (CD74+CXCR4)	Secreted Signaling	MIF	PMID: 29637711; PMID: 24760155	NA	NA	0	NA	NA	NA	NA	NA	NA	NA	NA	NA	NA	NA	NA	NA	NA	NA	NA	NA	NA	NA	NA	NA	NA	NA	NA	0
Exhausted B cells|Effector memory CD8 T cells|KLK1|F2R	KLK1_F2R	KLK1 - F2R	Secreted Signaling	KLK	PMID: 35102281;PMID: 33543017	NA	NA	NA	NA	NA	0	NA	NA	NA	NA	NA	NA	NA	NA	NA	NA	NA	NA	NA	NA	NA	NA	NA	NA	NA	NA	NA	0
MAIT cells|Intermediate monocytes|GZMA|F2R	GZMA_F2R	GZMA - F2R	Secreted Signaling	PARs	KEGG: hsa04080	NA	NA	NA	0	NA	NA	NA	NA	NA	NA	NA	NA	NA	NA	NA	NA	NA	NA	NA	NA	NA	NA	NA	NA	NA	NA	NA	0
Switched memory B cells|MAIT cells|TNF|TNFRSF1B	TNF_TNFRSF1B	TNF - TNFRSF1B	Secreted Signaling	TNF	KEGG: hsa04060	0.01	NA	NA	NA	NA	NA	NA	NA	NA	NA	NA	NA	NA	NA	NA	0.03	NA	NA	NA	NA	NA	NA	NA	NA	NA	NA	0	0
Intermediate monocytes|Th17 cells|SPP1|ITGAV_ITGB1	SPP1_ITGAV_ITGB1	SPP1 - (ITGAV+ITGB1)	Secreted Signaling	SPP1	PMID: 21907263	NA	NA	NA	NA	NA	NA	NA	NA	NA	NA	NA	0	NA	NA	NA	NA	NA	NA	NA	NA	NA	NA	NA	NA	NA	NA	NA	0
MAIT cells|Vd2 gd T cells|CCL5|CCR5	CCL5_CCR5	CCL5 - CCR5	Secreted Signaling	CCL	KEGG: hsa04060	NA	NA	NA	NA	NA	NA	NA	NA	NA	0	NA	NA	NA	NA	NA	NA	NA	NA	NA	NA	NA	NA	NA	NA	NA	NA	NA	0
Th17 cells|Natural killer cells|TNFSF10|TNFRSF10A	TNFSF10_TNFRSF10B	TNFSF10 - TNFRSF10B	Secreted Signaling	TRAIL	KEGG: hsa04060	NA	NA	0	NA	NA	NA	NA	NA	NA	NA	NA	NA	NA	NA	NA	NA	NA	NA	NA	NA	NA	NA	NA	NA	NA	0.01	NA	0
Exhausted B cells|Th1/Th17 cells|LTA|TNFRSF1B	LTA_TNFRSF1B	LTA - TNFRSF1B	Secreted Signaling	LT	KEGG: hsa04060	NA	0	NA	NA	NA	NA	NA	NA	NA	NA	NA	NA	NA	NA	NA	NA	NA	NA	NA	NA	NA	NA	NA	NA	NA	NA	NA	0
T regulatory cells|Myeloid dendritic cells|LGALS9|CD44	LGALS9_CD44	LGALS9 - CD44	Secreted Signaling	GALECTIN	PMID: 25065622	NA	NA	NA	NA	NA	NA	NA	NA	NA	NA	NA	NA	NA	NA	NA	NA	NA	NA	NA	NA	0	NA	NA	NA	NA	NA	NA	0
Non-Vd2 gd T cells|Follicular helper T cells|LGALS9|PTPRC	LGALS9_CD45	LGALS9 - CD45	Secreted Signaling	GALECTIN	PMID: 30120235	NA	NA	NA	NA	NA	NA	NA	NA	NA	NA	NA	NA	NA	NA	NA	NA	NA	NA	NA	NA	NA	NA	NA	NA	NA	NA	0	0
Vd2 gd T cells|Exhausted B cells|PPIA|BSG	PPIA_BSG	PPIA - BSG	Secreted Signaling	CypA	PMID: 36012604	NA	NA	NA	NA	NA	NA	NA	NA	NA	NA	NA	NA	NA	NA	NA	NA	NA	NA	NA	NA	NA	NA	0	NA	NA	NA	NA	0
Th1 cells|Natural killer cells|NAMPT|ITGA5_ITGB1	NAMPT_ITGA5_ITGB1	NAMPT - (ITGA5+ITGB1)	Secreted Signaling	VISFATIN	PMID: 28490838	NA	NA	NA	NA	NA	0	NA	NA	NA	NA	NA	NA	NA	NA	NA	NA	NA	NA	NA	NA	NA	NA	NA	NA	NA	NA	NA	0
Plasmablasts|Switched memory B cells|CD70|CD27	CD70_CD27	CD70 - CD27	Secreted Signaling	CD70	KEGG: hsa04060	NA	NA	NA	NA	NA	NA	NA	NA	NA	NA	NA	NA	NA	NA	NA	NA	NA	NA	NA	NA	NA	NA	0	NA	NA	NA	NA	0
Intermediate monocytes|Intermediate monocytes|IL1B|IL1R2	IL1B_IL1R2	IL1B - IL1R2	Secreted Signaling	IL1	KEGG: hsa04060	NA	NA	NA	NA	NA	NA	NA	NA	NA	NA	NA	0	NA	NA	NA	NA	NA	NA	NA	NA	NA	NA	NA	NA	NA	NA	NA	0
Switched memory B cells|Follicular helper T cells|LGALS9|CD44	LGALS9_CD44	LGALS9 - CD44	Secreted Signaling	GALECTIN	PMID: 25065622	NA	NA	NA	NA	NA	NA	NA	NA	NA	NA	NA	NA	NA	NA	NA	NA	NA	NA	NA	NA	NA	NA	0	NA	NA	NA	NA	0
Intermediate monocytes|Terminal effector CD8 T cells|C3|ITGAM_ITGB2	C3_ITGAM_ITGB2	C3 - (ITGAM+ITGB2)	Secreted Signaling	COMPLEMENT	PMID: 16234578	NA	NA	NA	0	NA	NA	NA	NA	NA	NA	NA	NA	NA	NA	NA	NA	NA	NA	NA	NA	NA	NA	NA	NA	NA	NA	NA	0
Th1 cells|T regulatory cells|BAG6|NCR3	BAG6_NCR3-PS	BAG6 - NCR3-PS	Secreted Signaling	BAG	PMID: 30021652	NA	NA	NA	NA	0	NA	NA	NA	NA	NA	NA	NA	NA	NA	NA	NA	NA	NA	NA	NA	NA	NA	NA	NA	NA	NA	NA	0
Natural killer cells|Plasmacytoid dendritic cells|TGFB1|ACVR1_TGFbR	TGFB1_ACVR1_TGFBR1	TGFB1 - (ACVR1+TGFBR1)	Secreted Signaling	TGFb	PMID: 29376829	NA	NA	NA	NA	NA	NA	NA	NA	NA	NA	NA	NA	NA	NA	NA	NA	NA	0	NA	NA	NA	NA	NA	NA	NA	NA	NA	0
Vd2 gd T cells|Classical monocytes|TNFSF12|TNFRSF12A	TNFSF12_TNFRSF12A	TNFSF12 - TNFRSF12A	Secreted Signaling	TWEAK	KEGG: hsa04060	NA	NA	NA	0.02	NA	NA	NA	NA	NA	NA	NA	NA	NA	NA	NA	NA	NA	NA	NA	NA	NA	NA	NA	NA	NA	0	NA	0
Non-switched memory B cells|MAIT cells|LTA|TNFRSF14	LTA_TNFRSF14	LTA - TNFRSF14	Secreted Signaling	LT	KEGG: hsa04060	NA	NA	NA	NA	NA	NA	NA	NA	NA	NA	NA	NA	NA	NA	NA	NA	NA	NA	NA	NA	NA	0	NA	NA	NA	NA	NA	0
T regulatory cells|Central memory CD8 T cells|MIF|CD74_CXCR4	MIF_CD74_CXCR4	MIF - (CD74+CXCR4)	Secreted Signaling	MIF	PMID: 29637711; PMID: 24760155	NA	NA	NA	NA	NA	NA	NA	NA	NA	NA	0.01	NA	0	NA	NA	NA	NA	NA	NA	NA	NA	NA	0.01	NA	0.02	NA	NA	0
Th1 cells|Non-Vd2 gd T cells|CD40LG|ITGAM_ITGB2	CD40LG_ITGAM_ITGB2	CD40LG - (ITGAM+ITGB2)	Secreted Signaling	CD40	PMID: 28676852	NA	NA	NA	0	NA	NA	NA	NA	NA	NA	NA	NA	NA	NA	NA	NA	NA	NA	NA	NA	NA	NA	NA	NA	NA	NA	NA	0
T regulatory cells|Th17 cells|CXCL16|CXCR6	CXCL16_CXCR6	CXCL16 - CXCR6	Secreted Signaling	CXCL	KEGG: hsa04060	NA	NA	NA	NA	NA	NA	NA	NA	NA	NA	NA	NA	NA	0	NA	NA	NA	NA	NA	NA	NA	NA	NA	NA	NA	NA	NA	0
Terminal effector CD8 T cells|Plasmacytoid dendritic cells|TGFB1|ACVR1_TGFbR	TGFB1_ACVR1_TGFBR1	TGFB1 - (ACVR1+TGFBR1)	Secreted Signaling	TGFb	PMID: 29376829	NA	NA	NA	NA	NA	NA	NA	NA	NA	NA	NA	NA	NA	0.03	NA	NA	NA	0	NA	NA	NA	NA	NA	NA	NA	NA	NA	0
Naive CD4 T cells|Exhausted B cells|MIF|CD74_CD44	MIF_CD74_CD44	MIF - (CD74+CD44)	Secreted Signaling	MIF	PMID: 29637711; PMID: 26175090	NA	NA	NA	NA	NA	NA	NA	NA	NA	NA	NA	NA	NA	NA	NA	NA	NA	NA	NA	NA	NA	0	NA	NA	NA	NA	NA	0
Terminal effector CD4 T cells|Terminal effector CD8 T cells|BAG6|NCR3	BAG6_NCR3-PS	BAG6 - NCR3-PS	Secreted Signaling	BAG	PMID: 30021652	NA	NA	NA	NA	NA	NA	NA	NA	NA	NA	NA	NA	NA	NA	NA	NA	NA	NA	NA	NA	NA	NA	0	NA	NA	NA	NA	0
Plasmacytoid dendritic cells|Intermediate monocytes|SEMA3C|NRP1_PLXNA2	SEMA3C_NRP1_PLXNA2	SEMA3C - (NRP1+PLXNA2)	Secreted Signaling	SEMA3	PMID: 27533782	NA	NA	NA	NA	NA	NA	NA	NA	NA	NA	NA	NA	NA	NA	NA	NA	NA	NA	NA	NA	NA	NA	NA	NA	NA	0	NA	0
Follicular helper T cells|Natural killer cells|LGALS9|CD44	LGALS9_CD44	LGALS9 - CD44	Secreted Signaling	GALECTIN	PMID: 25065622	NA	NA	NA	NA	NA	NA	NA	NA	NA	NA	NA	NA	NA	NA	NA	NA	NA	NA	NA	NA	NA	NA	0	NA	NA	NA	NA	0
Th2 cells|Classical monocytes|TGFB1|ACVR1B_TGFbR2	TGFB1_ACVR1B_TGFBR2	TGFB1 - (ACVR1B+TGFBR2)	Secreted Signaling	TGFb	PMID: 27449815	NA	NA	NA	NA	0	NA	NA	NA	NA	NA	NA	NA	NA	NA	NA	NA	NA	NA	NA	NA	NA	NA	NA	NA	NA	NA	NA	0
MAIT cells|Classical monocytes|IFNG|IFNGR1_IFNGR2	IFNG_IFNGR1_IFNGR2	IFNG - (IFNGR1+IFNGR2)	Secreted Signaling	IFN-II	KEGG: hsa04060	NA	NA	NA	NA	NA	NA	NA	NA	NA	NA	NA	NA	NA	0	NA	NA	NA	NA	NA	NA	NA	NA	NA	NA	NA	NA	NA	0
Th1/Th17 cells|Classical monocytes|ANXA1|FPR2_LXA4	ANXA1_FPR2_LXA4	ANXA1 - (FPR2+LXA4)	Secreted Signaling	ANNEXIN	PMID: 22610094	NA	0	NA	NA	NA	NA	NA	NA	NA	NA	NA	NA	NA	NA	NA	NA	NA	NA	NA	NA	NA	NA	NA	NA	NA	NA	NA	0
Classical monocytes|Exhausted B cells|CCL3L1|CCR1	CCL3L1_CCR1	CCL3L1 - CCR1	Secreted Signaling	CCL	KEGG: hsa04060	NA	0	NA	NA	NA	NA	NA	NA	NA	NA	NA	NA	NA	NA	NA	NA	NA	NA	NA	NA	NA	NA	NA	NA	NA	NA	NA	0
Th17 cells|Myeloid dendritic cells|CSF1|CSF1R	CSF1_CSF1R	CSF1 - CSF1R	Secreted Signaling	CSF	KEGG: hsa04060	NA	NA	NA	NA	NA	NA	NA	NA	NA	NA	NA	NA	NA	NA	NA	NA	NA	NA	0	NA	NA	NA	NA	NA	NA	NA	NA	0
Th2 cells|Myeloid dendritic cells|BTLA|TNFRSF14	BTLA_TNFRSF14	BTLA - TNFRSF14	Secreted Signaling	BTLA	PMID: 21941365	NA	NA	NA	NA	NA	NA	NA	NA	NA	NA	NA	NA	0	NA	NA	NA	NA	NA	NA	NA	NA	NA	NA	NA	NA	NA	NA	0
Non-switched memory B cells|Intermediate monocytes|CCL3|CCR1	CCL3_CCR1	CCL3 - CCR1	Secreted Signaling	CCL	KEGG: hsa04060	NA	NA	NA	NA	NA	0	NA	NA	NA	NA	NA	NA	NA	NA	NA	NA	NA	NA	NA	NA	NA	NA	NA	NA	NA	NA	NA	0
Naive B cells|Effector memory CD8 T cells|BTLA|TNFRSF14	BTLA_TNFRSF14	BTLA - TNFRSF14	Secreted Signaling	BTLA	PMID: 21941365	NA	NA	NA	NA	NA	NA	NA	NA	NA	NA	NA	NA	0	NA	NA	NA	NA	NA	NA	NA	NA	NA	NA	NA	NA	NA	NA	0
Non-Vd2 gd T cells|Naive B cells|MIF|CD74_CXCR4	MIF_CD74_CXCR4	MIF - (CD74+CXCR4)	Secreted Signaling	MIF	PMID: 29637711; PMID: 24760155	NA	NA	NA	NA	NA	NA	NA	NA	NA	NA	NA	NA	0.04	NA	NA	NA	NA	NA	NA	NA	NA	NA	NA	NA	NA	NA	0	0
Th2 cells|Th2 cells|IL16|CD4	IL16_CD4	IL16 - CD4	Secreted Signaling	IL16	KEGG: hsa04060	NA	NA	NA	0	NA	0.01	NA	NA	NA	0.03	NA	NA	NA	NA	NA	NA	NA	NA	NA	NA	0.02	NA	NA	NA	NA	NA	NA	0
Naive B cells|Intermediate monocytes|GRN|SORT1	GRN_SORT1	GRN - SORT1	Secreted Signaling	GRN	PMID: 29555433	NA	NA	NA	NA	NA	NA	NA	NA	NA	NA	NA	NA	NA	NA	NA	NA	NA	NA	NA	NA	NA	NA	NA	NA	NA	NA	0	0
Th2 cells|Th17 cells|BTLA|TNFRSF14	BTLA_TNFRSF14	BTLA - TNFRSF14	Secreted Signaling	BTLA	PMID: 21941365	NA	NA	NA	NA	NA	NA	NA	NA	NA	NA	NA	NA	0	NA	NA	NA	NA	NA	NA	NA	NA	NA	NA	NA	NA	NA	NA	0
Naive CD4 T cells|Th17 cells|IL16|CD4	IL16_CD4	IL16 - CD4	Secreted Signaling	IL16	KEGG: hsa04060	NA	NA	NA	NA	NA	NA	NA	NA	NA	NA	NA	NA	NA	NA	NA	NA	NA	NA	NA	NA	NA	NA	NA	NA	NA	NA	0	0
Low-density basophils|Classical monocytes|ANXA1|FPR3	ANXA1_FPR3	ANXA1 - FPR3	Secreted Signaling	ANNEXIN	PMID: 33082511	NA	NA	NA	NA	NA	NA	NA	NA	NA	NA	NA	NA	NA	NA	NA	NA	NA	NA	0	NA	NA	NA	NA	NA	NA	NA	NA	0
Naive B cells|Central memory CD8 T cells|IL7|IL7R_IL2RG	IL7_IL7R_IL2RG	IL7 - (IL7R+IL2RG)	Secreted Signaling	IL2	KEGG: hsa04060	NA	NA	NA	NA	NA	NA	NA	NA	NA	NA	NA	NA	0	NA	NA	NA	NA	NA	NA	NA	NA	NA	NA	NA	NA	NA	NA	0
Myeloid dendritic cells|T regulatory cells|TNFSF10|TNFRSF10A	TNFSF10_TNFRSF10B	TNFSF10 - TNFRSF10B	Secreted Signaling	TRAIL	KEGG: hsa04060	NA	NA	0.02	NA	NA	0.01	NA	NA	NA	NA	NA	NA	NA	0	NA	NA	NA	NA	NA	NA	NA	NA	NA	NA	NA	NA	NA	0
MAIT cells|Myeloid dendritic cells|TNFSF14|TNFRSF14	TNFSF14_TNFRSF14	TNFSF14 - TNFRSF14	Secreted Signaling	LIGHT	KEGG: hsa04060	NA	NA	NA	NA	NA	NA	NA	NA	NA	0	NA	NA	NA	NA	NA	NA	NA	NA	NA	NA	NA	NA	NA	NA	NA	NA	NA	0
Th17 cells|Terminal effector CD4 T cells|CXCL13|CXCR3	CXCL13_CXCR3	CXCL13 - CXCR3	Secreted Signaling	CXCL	KEGG: hsa04060	NA	NA	NA	NA	NA	0	NA	NA	NA	NA	NA	NA	NA	NA	NA	NA	NA	NA	NA	NA	NA	NA	NA	NA	NA	NA	NA	0
Non-switched memory B cells|Th17 cells|LTA|TNFRSF1B	LTA_TNFRSF1B	LTA - TNFRSF1B	Secreted Signaling	LT	KEGG: hsa04060	NA	NA	NA	NA	NA	NA	NA	NA	NA	NA	NA	NA	NA	NA	NA	NA	NA	NA	NA	NA	NA	0	NA	NA	NA	NA	NA	0
Myeloid dendritic cells|Intermediate monocytes|SPP1|ITGA5_ITGB1	SPP1_ITGA5_ITGB1	SPP1 - (ITGA5+ITGB1)	Secreted Signaling	SPP1	PMID: 21907263	NA	NA	NA	NA	NA	NA	NA	NA	NA	NA	NA	0	NA	NA	NA	NA	NA	NA	NA	NA	NA	NA	NA	NA	0.01	NA	NA	0
Central memory CD8 T cells|Intermediate monocytes|NAMPT|ITGA5_ITGB1	NAMPT_ITGA5_ITGB1	NAMPT - (ITGA5+ITGB1)	Secreted Signaling	VISFATIN	PMID: 28490838	NA	NA	NA	NA	NA	NA	NA	NA	NA	NA	NA	NA	NA	NA	NA	NA	NA	NA	NA	NA	NA	NA	NA	NA	NA	0	NA	0
Myeloid dendritic cells|Classical monocytes|ANXA1|FPR2_LXA4	ANXA1_FPR2_LXA4	ANXA1 - (FPR2+LXA4)	Secreted Signaling	ANNEXIN	PMID: 22610094	NA	0	NA	NA	NA	NA	NA	NA	NA	NA	NA	NA	NA	NA	NA	NA	NA	NA	NA	NA	NA	NA	NA	NA	NA	NA	NA	0
Classical monocytes|Intermediate monocytes|IL1B|IL1R2	IL1B_IL1R2	IL1B - IL1R2	Secreted Signaling	IL1	KEGG: hsa04060	NA	NA	NA	NA	NA	NA	NA	NA	NA	NA	NA	0	NA	NA	NA	NA	NA	NA	NA	NA	NA	NA	NA	NA	NA	NA	NA	0
MAIT cells|Classical monocytes|GZMA|F2R	GZMA_F2R	GZMA - F2R	Secreted Signaling	PARs	KEGG: hsa04080	NA	NA	NA	0	NA	NA	NA	NA	NA	NA	NA	NA	NA	NA	NA	NA	NA	NA	NA	NA	NA	NA	NA	NA	NA	NA	NA	0
Classical monocytes|Non-Vd2 gd T cells|SPP1|ITGAV_ITGB1	SPP1_ITGAV_ITGB1	SPP1 - (ITGAV+ITGB1)	Secreted Signaling	SPP1	PMID: 21907263	NA	NA	NA	NA	NA	NA	NA	NA	NA	NA	NA	0	NA	NA	NA	NA	NA	NA	NA	NA	NA	NA	NA	NA	NA	NA	NA	0
Switched memory B cells|Switched memory B cells|LGALS9|PTPRC	LGALS9_CD45	LGALS9 - CD45	Secreted Signaling	GALECTIN	PMID: 30120235	NA	NA	NA	NA	NA	NA	NA	NA	NA	NA	NA	NA	NA	NA	NA	NA	NA	NA	NA	NA	NA	NA	0	NA	NA	NA	NA	0
Follicular helper T cells|Intermediate monocytes|NAMPT|ITGA5_ITGB1	NAMPT_ITGA5_ITGB1	NAMPT - (ITGA5+ITGB1)	Secreted Signaling	VISFATIN	PMID: 28490838	NA	NA	NA	NA	NA	NA	NA	NA	NA	NA	NA	NA	0.03	NA	NA	NA	NA	NA	NA	NA	0	NA	NA	NA	NA	NA	NA	0
Naive CD8 T cells|Natural killer cells|PPIA|BSG	PPIA_BSG	PPIA - BSG	Secreted Signaling	CypA	PMID: 36012604	NA	NA	NA	NA	NA	NA	NA	NA	NA	NA	NA	NA	0	NA	NA	NA	NA	NA	NA	NA	NA	NA	NA	NA	NA	NA	NA	0
Terminal effector CD8 T cells|Terminal effector CD4 T cells|MIF|CD74_CD44	MIF_CD74_CD44	MIF - (CD74+CD44)	Secreted Signaling	MIF	PMID: 29637711; PMID: 26175090	0	NA	NA	NA	NA	NA	NA	NA	NA	NA	NA	NA	NA	NA	NA	NA	NA	NA	NA	0.01	NA	NA	NA	NA	NA	NA	NA	0
Exhausted B cells|Classical monocytes|LGALS9|CD44	LGALS9_CD44	LGALS9 - CD44	Secreted Signaling	GALECTIN	PMID: 25065622	NA	NA	NA	NA	NA	NA	NA	NA	NA	NA	NA	NA	0	NA	NA	NA	NA	NA	NA	NA	NA	NA	NA	NA	NA	NA	NA	0
Classical monocytes|Plasmacytoid dendritic cells|GRN|SORT1	GRN_SORT1	GRN - SORT1	Secreted Signaling	GRN	PMID: 29555433	NA	NA	NA	NA	NA	NA	NA	NA	NA	NA	NA	NA	NA	NA	NA	NA	NA	NA	NA	NA	NA	0	NA	NA	NA	NA	NA	0
Myeloid dendritic cells|Intermediate monocytes|CCL5|CCR5	CCL5_CCR5	CCL5 - CCR5	Secreted Signaling	CCL	KEGG: hsa04060	NA	NA	NA	NA	NA	NA	NA	NA	NA	NA	NA	NA	NA	NA	NA	NA	NA	NA	NA	NA	NA	0	NA	NA	NA	NA	NA	0
Non-switched memory B cells|Classical monocytes|LTa1b2|LTBR	LTA_LTB_LTBR	LTA - (LTB+LTBR)	Secreted Signaling	LT	PMID: 24248355	NA	NA	NA	NA	NA	NA	NA	NA	NA	NA	NA	NA	NA	NA	NA	NA	NA	NA	NA	NA	NA	0	NA	NA	NA	NA	NA	0
Naive B cells|Intermediate monocytes|IL16|CD4	IL16_CD4	IL16 - CD4	Secreted Signaling	IL16	KEGG: hsa04060	NA	NA	NA	NA	NA	NA	NA	NA	NA	NA	NA	NA	0	NA	NA	NA	NA	NA	NA	NA	NA	NA	NA	NA	NA	NA	NA	0
Follicular helper T cells|Switched memory B cells|TGFB1|TGFbR1_R2	TGFB1_TGFBR1_TGFBR2	TGFB1 - (TGFBR1+TGFBR2)	Secreted Signaling	TGFb	KEGG: hsa04350	NA	NA	NA	NA	NA	NA	NA	NA	NA	NA	NA	0.01	0	NA	NA	NA	NA	NA	NA	NA	NA	NA	NA	NA	NA	NA	NA	0
Natural killer cells|Effector memory CD8 T cells|TNFSF10|TNFRSF10A	TNFSF10_TNFRSF10B	TNFSF10 - TNFRSF10B	Secreted Signaling	TRAIL	KEGG: hsa04060	NA	NA	NA	0	NA	NA	NA	NA	NA	NA	NA	NA	NA	NA	NA	NA	NA	NA	NA	NA	NA	NA	NA	NA	NA	NA	NA	0
Central memory CD8 T cells|Classical monocytes|LGALS9|HAVCR2	LGALS9_HAVCR2	LGALS9 - HAVCR2	Secreted Signaling	GALECTIN	PMID: 27192565	NA	NA	NA	NA	NA	NA	NA	NA	NA	NA	NA	NA	NA	NA	NA	NA	NA	NA	NA	NA	NA	NA	NA	NA	NA	0	NA	0
Central memory CD8 T cells|Natural killer cells|MIF|CD74_CD44	MIF_CD74_CD44	MIF - (CD74+CD44)	Secreted Signaling	MIF	PMID: 29637711; PMID: 26175090	NA	NA	NA	NA	NA	NA	0	NA	NA	NA	NA	NA	NA	NA	NA	NA	NA	NA	NA	NA	NA	NA	NA	NA	NA	NA	NA	0
Naive B cells|Plasmacytoid dendritic cells|TGFB1|TGFbR1_R2	TGFB1_TGFBR1_TGFBR2	TGFB1 - (TGFBR1+TGFBR2)	Secreted Signaling	TGFb	KEGG: hsa04350	NA	NA	NA	NA	NA	NA	NA	NA	NA	NA	NA	NA	0	NA	NA	NA	NA	NA	NA	NA	NA	NA	NA	NA	NA	NA	NA	0
Terminal effector CD4 T cells|MAIT cells|BAG6|NCR3	BAG6_NCR3-PS	BAG6 - NCR3-PS	Secreted Signaling	BAG	PMID: 30021652	NA	NA	NA	NA	NA	NA	NA	NA	NA	NA	NA	NA	NA	NA	NA	NA	NA	NA	NA	NA	NA	NA	0	NA	NA	NA	NA	0
Central memory CD8 T cells|Classical monocytes|ANXA1|FPR2	ANXA1_FPR2	ANXA1 - FPR2	Secreted Signaling	ANNEXIN	PMID: 23230437	NA	0	NA	NA	NA	NA	NA	NA	NA	NA	NA	NA	NA	NA	NA	NA	NA	NA	NA	NA	NA	NA	NA	NA	NA	NA	NA	0
Intermediate monocytes|Vd2 gd T cells|CCL4|CCR5	CCL4_CCR5	CCL4 - CCR5	Secreted Signaling	CCL	KEGG: hsa04060	NA	NA	NA	NA	NA	NA	NA	NA	NA	0	NA	NA	NA	NA	NA	NA	NA	NA	NA	NA	NA	NA	NA	NA	NA	NA	NA	0
Exhausted B cells|Th2 cells|BTLA|TNFRSF14	BTLA_TNFRSF14	BTLA - TNFRSF14	Secreted Signaling	BTLA	PMID: 21941365	NA	NA	NA	NA	NA	0	NA	NA	NA	NA	NA	NA	NA	NA	NA	NA	NA	NA	NA	NA	NA	NA	NA	NA	NA	NA	NA	0
Intermediate monocytes|MAIT cells|CCL3|CCR5	CCL3_CCR5	CCL3 - CCR5	Secreted Signaling	CCL	KEGG: hsa04060	NA	NA	NA	0	NA	NA	NA	NA	NA	NA	NA	NA	NA	NA	NA	NA	NA	NA	NA	NA	NA	NA	NA	NA	NA	NA	NA	0
Plasmacytoid dendritic cells|Intermediate monocytes|CCL3|CCR1	CCL3_CCR1	CCL3 - CCR1	Secreted Signaling	CCL	KEGG: hsa04060	0	NA	NA	NA	NA	NA	NA	NA	NA	NA	NA	NA	NA	NA	NA	NA	NA	NA	NA	NA	NA	NA	NA	NA	NA	NA	NA	0
MAIT cells|Classical monocytes|CCL5|CCR5	CCL5_CCR5	CCL5 - CCR5	Secreted Signaling	CCL	KEGG: hsa04060	NA	0	NA	NA	NA	NA	NA	NA	NA	NA	NA	NA	NA	NA	NA	NA	NA	NA	NA	NA	NA	NA	NA	NA	NA	NA	NA	0
Switched memory B cells|Natural killer cells|LGALS9|HAVCR2	LGALS9_HAVCR2	LGALS9 - HAVCR2	Secreted Signaling	GALECTIN	PMID: 27192565	NA	NA	NA	NA	NA	0	NA	NA	NA	NA	NA	NA	NA	NA	NA	NA	NA	NA	NA	NA	NA	NA	NA	NA	NA	NA	NA	0
Non-switched memory B cells|Terminal effector CD8 T cells|MIF|CD74_CXCR4	MIF_CD74_CXCR4	MIF - (CD74+CXCR4)	Secreted Signaling	MIF	PMID: 29637711; PMID: 24760155	NA	NA	NA	NA	NA	NA	NA	NA	NA	NA	NA	NA	0	NA	NA	NA	NA	NA	NA	NA	NA	NA	NA	NA	NA	NA	NA	0
Natural killer cells|Effector memory CD8 T cells|LTA|TNFRSF14	LTA_TNFRSF14	LTA - TNFRSF14	Secreted Signaling	LT	KEGG: hsa04060	NA	NA	NA	0	NA	NA	NA	NA	NA	NA	NA	NA	NA	NA	NA	NA	NA	NA	NA	NA	NA	NA	NA	NA	NA	NA	NA	0
Intermediate monocytes|Exhausted B cells|TNFSF14|TNFRSF14	TNFSF14_TNFRSF14	TNFSF14 - TNFRSF14	Secreted Signaling	LIGHT	KEGG: hsa04060	NA	NA	NA	NA	NA	NA	NA	NA	NA	NA	NA	NA	NA	NA	NA	NA	NA	NA	NA	NA	NA	NA	NA	NA	NA	NA	0	0
Switched memory B cells|Exhausted B cells|TGFB1|TGFbR1_R2	TGFB1_TGFBR1_TGFBR2	TGFB1 - (TGFBR1+TGFBR2)	Secreted Signaling	TGFb	KEGG: hsa04350	NA	NA	NA	NA	NA	0.03	NA	NA	NA	NA	NA	NA	0	NA	NA	NA	NA	NA	NA	NA	NA	NA	NA	NA	NA	NA	NA	0
Follicular helper T cells|Classical monocytes|LTA|TNFRSF1B	LTA_TNFRSF1B	LTA - TNFRSF1B	Secreted Signaling	LT	KEGG: hsa04060	NA	NA	NA	NA	NA	NA	NA	NA	NA	NA	NA	NA	NA	NA	NA	NA	NA	NA	NA	NA	NA	NA	NA	NA	NA	0	NA	0
Switched memory B cells|Effector memory CD8 T cells|BTLA|TNFRSF14	BTLA_TNFRSF14	BTLA - TNFRSF14	Secreted Signaling	BTLA	PMID: 21941365	NA	NA	NA	NA	NA	NA	NA	NA	NA	NA	NA	NA	NA	0	NA	NA	NA	NA	NA	NA	NA	NA	NA	NA	NA	NA	NA	0
Terminal effector CD8 T cells|Non-switched memory B cells|BAG6|NCR3	BAG6_NCR3-PS	BAG6 - NCR3-PS	Secreted Signaling	BAG	PMID: 30021652	NA	NA	NA	NA	NA	NA	NA	NA	NA	NA	NA	NA	NA	NA	NA	NA	NA	NA	NA	NA	NA	NA	0	NA	NA	NA	NA	0
Exhausted B cells|Intermediate monocytes|CCL5|CCR5	CCL5_CCR5	CCL5 - CCR5	Secreted Signaling	CCL	KEGG: hsa04060	NA	NA	NA	NA	NA	NA	NA	NA	NA	NA	NA	NA	NA	NA	NA	NA	NA	NA	NA	NA	NA	0	NA	NA	NA	NA	NA	0
Plasmacytoid dendritic cells|Plasmacytoid dendritic cells|PLAU|PLAUR	PLAU_PLAUR	PLAU - PLAUR	Secreted Signaling	PLAU	uniprot	NA	NA	NA	NA	NA	NA	NA	NA	NA	NA	0.02	NA	NA	0	NA	NA	NA	NA	NA	NA	NA	NA	NA	NA	NA	NA	NA	0
Follicular helper T cells|Exhausted B cells|LGALS9|P4HB	LGALS9_P4HB	LGALS9 - P4HB	Secreted Signaling	GALECTIN	PMID:21670307;uniprot	NA	NA	NA	NA	NA	NA	NA	NA	NA	NA	NA	NA	NA	NA	NA	NA	NA	NA	NA	NA	NA	NA	0	NA	NA	NA	NA	0
T regulatory cells|Naive B cells|TGFB1|TGFbR1_R2	TGFB1_TGFBR1_TGFBR2	TGFB1 - (TGFBR1+TGFBR2)	Secreted Signaling	TGFb	KEGG: hsa04350	NA	NA	NA	NA	NA	NA	NA	NA	NA	NA	NA	NA	0	NA	NA	NA	NA	NA	NA	NA	NA	NA	NA	NA	NA	NA	NA	0
Natural killer cells|T regulatory cells|CCL5|CCR5	CCL5_CCR5	CCL5 - CCR5	Secreted Signaling	CCL	KEGG: hsa04060	NA	0	NA	NA	NA	NA	NA	NA	NA	NA	NA	NA	NA	NA	NA	NA	NA	NA	NA	NA	NA	NA	NA	NA	NA	NA	NA	0
Naive CD4 T cells|Plasmacytoid dendritic cells|TGFB1|TGFbR1_R2	TGFB1_TGFBR1_TGFBR2	TGFB1 - (TGFBR1+TGFBR2)	Secreted Signaling	TGFb	KEGG: hsa04350	NA	NA	NA	NA	NA	NA	NA	NA	NA	NA	NA	NA	NA	NA	NA	NA	NA	NA	NA	NA	NA	0	NA	NA	NA	NA	NA	0
Switched memory B cells|Exhausted B cells|MIF|CD74_CD44	MIF_CD74_CD44	MIF - (CD74+CD44)	Secreted Signaling	MIF	PMID: 29637711; PMID: 26175090	NA	NA	NA	NA	NA	NA	NA	NA	NA	NA	NA	NA	NA	NA	NA	NA	NA	NA	NA	NA	0.01	0.04	NA	NA	NA	NA	0	0
Th2 cells|Intermediate monocytes|CD40LG|ITGAM_ITGB2	CD40LG_ITGAM_ITGB2	CD40LG - (ITGAM+ITGB2)	Secreted Signaling	CD40	PMID: 28676852	NA	NA	0	NA	NA	NA	NA	NA	NA	NA	NA	NA	NA	NA	NA	NA	NA	NA	NA	NA	NA	NA	NA	NA	NA	NA	NA	0
Myeloid dendritic cells|T regulatory cells|SPP1|ITGA4_ITGB1	SPP1_ITGA4_ITGB1	SPP1 - (ITGA4+ITGB1)	Secreted Signaling	SPP1	PMID: 21907263	NA	NA	NA	NA	NA	NA	NA	NA	NA	NA	NA	0	NA	NA	NA	NA	NA	NA	NA	NA	NA	NA	NA	NA	0.02	NA	NA	0
Th17 cells|Classical monocytes|CSF1|CSF1R	CSF1_CSF1R	CSF1 - CSF1R	Secreted Signaling	CSF	KEGG: hsa04060	NA	NA	NA	NA	NA	NA	NA	NA	NA	NA	NA	NA	NA	NA	NA	NA	NA	NA	0	NA	NA	NA	NA	NA	NA	NA	NA	0
Th1 cells|Classical monocytes|ANXA1|FPR2	ANXA1_FPR2	ANXA1 - FPR2	Secreted Signaling	ANNEXIN	PMID: 23230437	NA	0	NA	NA	NA	NA	NA	NA	NA	NA	NA	NA	NA	NA	NA	NA	NA	NA	NA	NA	NA	NA	NA	NA	NA	NA	NA	0
Natural killer cells|Classical monocytes|CCL4|CCR5	CCL4_CCR5	CCL4 - CCR5	Secreted Signaling	CCL	KEGG: hsa04060	NA	0	NA	NA	NA	NA	NA	NA	NA	NA	NA	NA	NA	NA	NA	NA	NA	NA	NA	NA	NA	NA	NA	NA	NA	NA	NA	0
Natural killer cells|Th1/Th17 cells|CCL5|CCR5	CCL5_CCR5	CCL5 - CCR5	Secreted Signaling	CCL	KEGG: hsa04060	NA	NA	NA	NA	NA	NA	NA	NA	NA	NA	NA	NA	NA	0	NA	NA	NA	NA	NA	NA	NA	NA	NA	NA	NA	NA	NA	0
Classical monocytes|Non-switched memory B cells|TGFB1|TGFbR1_R2	TGFB1_TGFBR1_TGFBR2	TGFB1 - (TGFBR1+TGFBR2)	Secreted Signaling	TGFb	KEGG: hsa04350	NA	NA	NA	NA	NA	0.02	NA	NA	NA	NA	NA	NA	0	NA	NA	NA	NA	NA	NA	NA	NA	0.03	NA	NA	NA	NA	NA	0
T regulatory cells|Th2 cells|CCL5|CCR4	CCL5_CCR4	CCL5 - CCR4	Secreted Signaling	CCL	KEGG: hsa04060	NA	NA	NA	NA	NA	NA	NA	NA	NA	NA	0	NA	NA	NA	NA	NA	NA	NA	NA	NA	NA	NA	NA	NA	NA	NA	NA	0
Non-switched memory B cells|Th17 cells|LTA|TNFRSF14	LTA_TNFRSF14	LTA - TNFRSF14	Secreted Signaling	LT	KEGG: hsa04060	NA	NA	NA	NA	NA	NA	NA	NA	NA	NA	NA	NA	NA	NA	NA	NA	NA	NA	NA	NA	NA	0	NA	NA	NA	NA	NA	0
Naive CD8 T cells|Switched memory B cells|MIF|CD74_CD44	MIF_CD74_CD44	MIF - (CD74+CD44)	Secreted Signaling	MIF	PMID: 29637711; PMID: 26175090	NA	NA	NA	NA	NA	NA	NA	NA	NA	NA	NA	NA	0	NA	NA	NA	NA	NA	NA	NA	NA	NA	NA	NA	NA	NA	NA	0
Th2 cells|Naive B cells|MIF|CD74_CD44	MIF_CD74_CD44	MIF - (CD74+CD44)	Secreted Signaling	MIF	PMID: 29637711; PMID: 26175090	NA	NA	NA	NA	NA	NA	NA	NA	NA	NA	NA	NA	0	NA	NA	NA	NA	NA	NA	NA	NA	NA	NA	NA	NA	NA	NA	0
Plasmacytoid dendritic cells|Th1/Th17 cells|GZMA|F2R	GZMA_F2R	GZMA - F2R	Secreted Signaling	PARs	KEGG: hsa04080	NA	NA	NA	NA	NA	NA	NA	NA	NA	NA	NA	NA	NA	0	NA	NA	NA	NA	NA	NA	NA	NA	NA	NA	NA	NA	NA	0
T regulatory cells|Terminal effector CD8 T cells|TNFSF10|TNFRSF10A	TNFSF10_TNFRSF10B	TNFSF10 - TNFRSF10B	Secreted Signaling	TRAIL	KEGG: hsa04060	NA	NA	NA	0	NA	NA	NA	NA	NA	NA	NA	NA	NA	NA	NA	NA	NA	NA	NA	NA	NA	NA	NA	NA	NA	NA	NA	0
Plasmacytoid dendritic cells|Classical monocytes|SEMA3C|NRP2_PLXNA2	SEMA3C_NRP2_PLXNA2	SEMA3C - (NRP2+PLXNA2)	Secreted Signaling	SEMA3	PMID: 27533782	NA	NA	NA	0	NA	NA	NA	NA	NA	NA	NA	NA	NA	NA	NA	NA	NA	NA	NA	NA	NA	NA	NA	NA	NA	NA	NA	0
MAIT cells|Classical monocytes|PPIA|BSG	PPIA_BSG	PPIA - BSG	Secreted Signaling	CypA	PMID: 36012604	NA	NA	NA	0.04	NA	NA	NA	NA	NA	0	NA	NA	NA	NA	NA	NA	NA	NA	0.01	NA	NA	NA	NA	0.01	NA	NA	NA	0
Switched memory B cells|Th1/Th17 cells|BTLA|TNFRSF14	BTLA_TNFRSF14	BTLA - TNFRSF14	Secreted Signaling	BTLA	PMID: 21941365	NA	NA	NA	NA	NA	NA	NA	NA	NA	NA	NA	NA	NA	0	NA	NA	NA	NA	NA	NA	NA	NA	NA	NA	NA	NA	NA	0
Th1 cells|Naive B cells|BAG6|NCR3	BAG6_NCR3-PS	BAG6 - NCR3-PS	Secreted Signaling	BAG	PMID: 30021652	NA	NA	NA	NA	NA	NA	NA	NA	NA	NA	NA	NA	0	NA	NA	NA	NA	NA	NA	NA	NA	NA	NA	NA	NA	NA	NA	0
Myeloid dendritic cells|Th1 cells|SPP1|ITGA4_ITGB1	SPP1_ITGA4_ITGB1	SPP1 - (ITGA4+ITGB1)	Secreted Signaling	SPP1	PMID: 21907263	NA	NA	NA	NA	NA	NA	NA	NA	NA	NA	NA	0	NA	NA	NA	NA	NA	NA	NA	NA	NA	NA	NA	NA	NA	NA	NA	0
Classical monocytes|Myeloid dendritic cells|RETN|TLR4	RETN_TLR4	RETN - TLR4	Secreted Signaling	RESISTIN	PMID: 30809105	NA	NA	NA	NA	NA	NA	NA	NA	NA	0	NA	NA	NA	NA	NA	NA	NA	NA	NA	NA	NA	NA	NA	NA	NA	NA	NA	0
Naive CD8 T cells|Terminal effector CD8 T cells|BAG6|NCR3	BAG6_NCR3-PS	BAG6 - NCR3-PS	Secreted Signaling	BAG	PMID: 30021652	NA	NA	NA	NA	NA	NA	NA	NA	NA	NA	NA	NA	NA	NA	NA	NA	NA	NA	NA	NA	NA	NA	NA	NA	NA	NA	0	0
Myeloid dendritic cells|Th1 cells|NAMPT|ITGA5_ITGB1	NAMPT_ITGA5_ITGB1	NAMPT - (ITGA5+ITGB1)	Secreted Signaling	VISFATIN	PMID: 28490838	NA	NA	NA	NA	NA	NA	NA	NA	NA	NA	NA	NA	NA	NA	NA	NA	NA	NA	NA	0	NA	NA	NA	NA	NA	NA	NA	0
Th2 cells|Myeloid dendritic cells|CD40LG|ITGA5_ITGB1	CD40LG_ITGA5_ITGB1	CD40LG - (ITGA5+ITGB1)	Secreted Signaling	CD40	PMID: 28676852	NA	NA	0	NA	NA	NA	NA	NA	NA	NA	NA	NA	NA	NA	NA	NA	NA	NA	NA	NA	NA	NA	NA	NA	NA	NA	NA	0
Plasmablasts|Intermediate monocytes|ANGPTL1|LILRB3	ANGPTL1_PIRB	ANGPTL1 - PIRB	Secreted Signaling	ANGPTL	PMID: 24478758	NA	NA	NA	NA	NA	NA	NA	NA	NA	NA	NA	NA	0	NA	NA	NA	NA	NA	NA	NA	NA	NA	NA	NA	NA	NA	NA	0
Switched memory B cells|Intermediate monocytes|CCL5|CCR5	CCL5_CCR5	CCL5 - CCR5	Secreted Signaling	CCL	KEGG: hsa04060	NA	NA	NA	NA	NA	NA	NA	NA	NA	NA	NA	NA	NA	NA	NA	NA	NA	NA	NA	NA	NA	0	NA	NA	NA	NA	NA	0
Plasmablasts|Exhausted B cells|CD70|CD27	CD70_CD27	CD70 - CD27	Secreted Signaling	CD70	KEGG: hsa04060	NA	NA	NA	NA	NA	NA	NA	NA	NA	NA	NA	NA	NA	NA	NA	NA	NA	NA	NA	NA	NA	NA	0	NA	NA	NA	NA	0
Natural killer cells|Non-Vd2 gd T cells|TGFB1|TGFbR1_R2	TGFB1_TGFBR1_TGFBR2	TGFB1 - (TGFBR1+TGFBR2)	Secreted Signaling	TGFb	KEGG: hsa04350	NA	0	NA	NA	NA	NA	NA	NA	NA	NA	NA	NA	NA	NA	NA	NA	NA	NA	0.02	NA	NA	NA	NA	NA	NA	NA	NA	0
Natural killer cells|Myeloid dendritic cells|CCL4|CCR5	CCL4_CCR5	CCL4 - CCR5	Secreted Signaling	CCL	KEGG: hsa04060	NA	0	NA	NA	NA	NA	NA	NA	NA	NA	NA	NA	NA	NA	NA	NA	NA	NA	NA	NA	NA	NA	NA	NA	NA	NA	NA	0
Classical monocytes|Naive CD8 T cells|SPP1|CD44	SPP1_CD44	SPP1 - CD44	Secreted Signaling	SPP1	PMID: 21907263	NA	NA	NA	NA	NA	NA	NA	NA	NA	NA	NA	NA	NA	NA	NA	NA	NA	NA	NA	NA	NA	NA	NA	NA	NA	NA	0	0
Classical monocytes|MAIT cells|CXCL10|CXCR3	CXCL10_CXCR3	CXCL10 - CXCR3	Secreted Signaling	CXCL	KEGG: hsa04060	NA	0	NA	NA	NA	NA	NA	NA	NA	NA	NA	NA	NA	NA	NA	NA	NA	NA	NA	NA	NA	NA	NA	NA	NA	NA	NA	0
MAIT cells|Classical monocytes|ANXA1|FPR2_LXA4	ANXA1_FPR2_LXA4	ANXA1 - (FPR2+LXA4)	Secreted Signaling	ANNEXIN	PMID: 22610094	NA	0	NA	NA	NA	NA	NA	NA	NA	NA	NA	NA	NA	NA	NA	NA	NA	NA	NA	NA	NA	NA	NA	NA	NA	NA	NA	0
Non-switched memory B cells|Intermediate monocytes|LTA|TNFRSF14	LTA_TNFRSF14	LTA - TNFRSF14	Secreted Signaling	LT	KEGG: hsa04060	NA	NA	NA	NA	NA	NA	NA	NA	NA	NA	NA	NA	NA	NA	NA	NA	NA	NA	NA	NA	NA	0	NA	NA	NA	NA	NA	0
Naive CD8 T cells|Myeloid dendritic cells|TGFB1|TGFbR1_R2	TGFB1_TGFBR1_TGFBR2	TGFB1 - (TGFBR1+TGFBR2)	Secreted Signaling	TGFb	KEGG: hsa04350	NA	NA	NA	NA	NA	NA	NA	NA	NA	NA	NA	NA	NA	NA	NA	NA	NA	NA	NA	NA	NA	NA	NA	NA	NA	NA	0	0
Switched memory B cells|Vd2 gd T cells|LGALS9|PTPRC	LGALS9_CD45	LGALS9 - CD45	Secreted Signaling	GALECTIN	PMID: 30120235	NA	NA	NA	NA	NA	NA	NA	NA	NA	NA	NA	NA	NA	NA	NA	NA	NA	NA	NA	NA	NA	NA	0	NA	NA	NA	NA	0
Naive CD4 T cells|Intermediate monocytes|NAMPT|ITGA5_ITGB1	NAMPT_ITGA5_ITGB1	NAMPT - (ITGA5+ITGB1)	Secreted Signaling	VISFATIN	PMID: 28490838	NA	NA	NA	NA	NA	NA	NA	NA	NA	NA	NA	NA	NA	NA	NA	NA	NA	NA	NA	NA	NA	NA	NA	NA	NA	NA	0	0
Non-switched memory B cells|Natural killer cells|BTLA|TNFRSF14	BTLA_TNFRSF14	BTLA - TNFRSF14	Secreted Signaling	BTLA	PMID: 21941365	NA	NA	NA	NA	NA	NA	NA	NA	NA	NA	NA	NA	NA	NA	NA	NA	NA	NA	NA	NA	NA	NA	NA	NA	NA	NA	0	0
Myeloid dendritic cells|Th1 cells|MIF|CD74_CD44	MIF_CD74_CD44	MIF - (CD74+CD44)	Secreted Signaling	MIF	PMID: 29637711; PMID: 26175090	NA	NA	NA	NA	NA	NA	0	NA	NA	NA	NA	NA	NA	NA	NA	NA	NA	NA	NA	NA	NA	NA	NA	NA	NA	NA	NA	0
Classical monocytes|Exhausted B cells|TGFB1|TGFbR1_R2	TGFB1_TGFBR1_TGFBR2	TGFB1 - (TGFBR1+TGFBR2)	Secreted Signaling	TGFb	KEGG: hsa04350	NA	NA	NA	NA	NA	NA	NA	NA	NA	NA	NA	NA	0	NA	NA	NA	NA	NA	NA	NA	NA	NA	NA	NA	NA	NA	NA	0
Naive CD4 T cells|Effector memory CD8 T cells|MIF|CD74_CD44	MIF_CD74_CD44	MIF - (CD74+CD44)	Secreted Signaling	MIF	PMID: 29637711; PMID: 26175090	NA	NA	NA	NA	NA	NA	NA	NA	NA	NA	NA	NA	NA	NA	NA	NA	NA	NA	NA	NA	NA	0	NA	NA	NA	NA	NA	0
Non-switched memory B cells|Vd2 gd T cells|LTA|TNFRSF1B	LTA_TNFRSF1B	LTA - TNFRSF1B	Secreted Signaling	LT	KEGG: hsa04060	NA	NA	NA	NA	NA	NA	NA	NA	NA	NA	NA	NA	NA	NA	NA	NA	NA	NA	NA	NA	NA	0	NA	NA	NA	NA	NA	0
Exhausted B cells|Myeloid dendritic cells|PPIA|BSG	PPIA_BSG	PPIA - BSG	Secreted Signaling	CypA	PMID: 36012604	NA	0.01	NA	NA	NA	NA	NA	NA	NA	NA	NA	NA	0	NA	NA	NA	NA	NA	NA	NA	NA	NA	NA	NA	NA	NA	0.01	0
Naive CD8 T cells|Myeloid dendritic cells|MIF|CD74_CXCR4	MIF_CD74_CXCR4	MIF - (CD74+CXCR4)	Secreted Signaling	MIF	PMID: 29637711; PMID: 24760155	NA	NA	NA	NA	NA	NA	NA	NA	NA	NA	NA	NA	0	NA	NA	NA	NA	NA	NA	NA	NA	NA	NA	NA	NA	NA	NA	0
Follicular helper T cells|Terminal effector CD8 T cells|PPIA|BSG	PPIA_BSG	PPIA - BSG	Secreted Signaling	CypA	PMID: 36012604	NA	NA	NA	NA	NA	NA	NA	NA	NA	NA	NA	0	NA	NA	NA	NA	NA	NA	NA	NA	NA	NA	NA	NA	NA	NA	NA	0
Classical monocytes|Classical monocytes|PROS1|MERTK	PROS1_MERTK	PROS1 - MERTK	Secreted Signaling	PROS	PMID: 34631419	NA	NA	NA	0	NA	NA	NA	NA	NA	NA	NA	NA	NA	NA	NA	NA	NA	NA	NA	NA	NA	NA	NA	NA	NA	NA	NA	0
Follicular helper T cells|Effector memory CD8 T cells|LGALS9|HAVCR2	LGALS9_HAVCR2	LGALS9 - HAVCR2	Secreted Signaling	GALECTIN	PMID: 27192565	NA	NA	NA	NA	NA	0	NA	NA	NA	NA	NA	NA	NA	NA	NA	NA	NA	NA	NA	NA	NA	NA	NA	NA	NA	NA	NA	0
Th1/Th17 cells|MAIT cells|PPIA|BSG	PPIA_BSG	PPIA - BSG	Secreted Signaling	CypA	PMID: 36012604	NA	NA	NA	0.01	NA	NA	NA	0	NA	NA	NA	NA	NA	0.01	NA	NA	NA	0.04	NA	NA	NA	NA	NA	NA	NA	NA	NA	0
Intermediate monocytes|Myeloid dendritic cells|IL1B|IL1R1_IL1RAP	IL1B_IL1R1_IL1RAP	IL1B - (IL1R1+IL1RAP)	Secreted Signaling	IL1	KEGG: hsa04060	NA	NA	NA	NA	NA	NA	NA	NA	NA	0	NA	NA	NA	NA	NA	NA	NA	NA	NA	NA	NA	NA	NA	NA	NA	NA	NA	0
Non-Vd2 gd T cells|Myeloid dendritic cells|LGALS9|P4HB	LGALS9_P4HB	LGALS9 - P4HB	Secreted Signaling	GALECTIN	PMID:21670307;uniprot	NA	NA	NA	NA	NA	NA	NA	NA	NA	NA	NA	NA	NA	NA	NA	NA	NA	NA	NA	NA	NA	NA	NA	NA	NA	NA	0	0
Th17 cells|Intermediate monocytes|TNFSF10|TNFRSF10A	TNFSF10_TNFRSF10B	TNFSF10 - TNFRSF10B	Secreted Signaling	TRAIL	KEGG: hsa04060	NA	NA	NA	NA	NA	NA	NA	NA	NA	NA	NA	NA	NA	NA	NA	NA	NA	NA	NA	NA	NA	NA	NA	NA	NA	0	NA	0
Th1 cells|T regulatory cells|MIF|CD74_CD44	MIF_CD74_CD44	MIF - (CD74+CD44)	Secreted Signaling	MIF	PMID: 29637711; PMID: 26175090	NA	NA	0.04	NA	NA	NA	NA	NA	NA	NA	0.01	NA	NA	NA	NA	NA	NA	0.04	NA	NA	NA	NA	0	NA	NA	NA	NA	0
Switched memory B cells|Follicular helper T cells|LGALS9|P4HB	LGALS9_P4HB	LGALS9 - P4HB	Secreted Signaling	GALECTIN	PMID:21670307;uniprot	NA	NA	NA	NA	NA	NA	NA	NA	NA	NA	NA	NA	NA	NA	NA	NA	NA	NA	NA	NA	NA	NA	0	NA	NA	NA	NA	0
Low-density basophils|Classical monocytes|PROS1|MERTK	PROS1_MERTK	PROS1 - MERTK	Secreted Signaling	PROS	PMID: 34631419	NA	NA	NA	NA	NA	NA	NA	NA	NA	NA	NA	NA	NA	NA	NA	NA	NA	NA	0	NA	NA	NA	NA	NA	NA	NA	NA	0
Low-density basophils|Myeloid dendritic cells|ANXA1|FPR1	ANXA1_FPR1	ANXA1 - FPR1	Secreted Signaling	ANNEXIN	PMID: 23230437	NA	NA	NA	NA	NA	NA	NA	NA	NA	NA	NA	NA	NA	NA	NA	NA	NA	NA	0	NA	NA	NA	NA	NA	NA	NA	NA	0
Non-switched memory B cells|Plasmacytoid dendritic cells|LTA|TNFRSF1A	LTA_TNFRSF1A	LTA - TNFRSF1A	Secreted Signaling	LT	KEGG: hsa04060	NA	NA	NA	NA	NA	NA	NA	NA	NA	NA	NA	NA	NA	NA	NA	NA	NA	NA	NA	NA	NA	0	NA	NA	NA	NA	NA	0
T regulatory cells|MAIT cells|GZMA|F2R	GZMA_F2R	GZMA - F2R	Secreted Signaling	PARs	KEGG: hsa04080	NA	NA	NA	0	NA	NA	NA	NA	NA	NA	NA	NA	NA	NA	NA	NA	NA	NA	0.01	NA	NA	NA	NA	NA	NA	NA	NA	0
Switched memory B cells|Non-switched memory B cells|LGALS9|PTPRC	LGALS9_CD45	LGALS9 - CD45	Secreted Signaling	GALECTIN	PMID: 30120235	NA	NA	NA	NA	NA	NA	NA	NA	NA	NA	NA	NA	NA	NA	NA	NA	NA	NA	NA	NA	NA	NA	0	NA	NA	NA	NA	0
Switched memory B cells|Th17 cells|LGALS9|P4HB	LGALS9_P4HB	LGALS9 - P4HB	Secreted Signaling	GALECTIN	PMID:21670307;uniprot	NA	NA	NA	NA	NA	NA	NA	NA	NA	NA	NA	NA	NA	NA	NA	NA	NA	NA	NA	NA	0.02	NA	0	NA	NA	NA	NA	0
Th1 cells|Intermediate monocytes|GZMA|F2R	GZMA_F2R	GZMA - F2R	Secreted Signaling	PARs	KEGG: hsa04080	NA	NA	NA	0	NA	NA	NA	NA	NA	NA	NA	NA	NA	NA	NA	NA	NA	NA	NA	NA	NA	NA	NA	NA	NA	NA	NA	0
Myeloid dendritic cells|Myeloid dendritic cells|CCL3|CCR5	CCL3_CCR5	CCL3 - CCR5	Secreted Signaling	CCL	KEGG: hsa04060	NA	NA	NA	NA	NA	NA	NA	NA	NA	0	NA	NA	NA	NA	NA	NA	NA	NA	NA	NA	NA	NA	NA	NA	NA	NA	NA	0
Th2 cells|MAIT cells|PPIA|BSG	PPIA_BSG	PPIA - BSG	Secreted Signaling	CypA	PMID: 36012604	NA	NA	NA	0	NA	NA	NA	NA	NA	NA	NA	NA	NA	NA	NA	NA	NA	NA	NA	NA	NA	NA	NA	NA	NA	NA	NA	0
Natural killer cells|Th1 cells|LTA|TNFRSF1B	LTA_TNFRSF1B	LTA - TNFRSF1B	Secreted Signaling	LT	KEGG: hsa04060	NA	NA	NA	0	NA	NA	NA	NA	NA	NA	NA	NA	NA	NA	NA	NA	NA	NA	NA	NA	NA	NA	NA	NA	NA	NA	NA	0
Naive B cells|Th2 cells|BTLA|TNFRSF14	BTLA_TNFRSF14	BTLA - TNFRSF14	Secreted Signaling	BTLA	PMID: 21941365	NA	NA	NA	NA	NA	NA	NA	NA	NA	NA	NA	NA	0	NA	NA	NA	NA	NA	NA	NA	NA	NA	NA	NA	NA	NA	NA	0
Switched memory B cells|MAIT cells|IL16|CD4	IL16_CD4	IL16 - CD4	Secreted Signaling	IL16	KEGG: hsa04060	NA	NA	NA	NA	NA	NA	NA	NA	NA	NA	NA	NA	NA	0	NA	0.01	NA	NA	NA	NA	NA	NA	NA	NA	NA	NA	NA	0
MAIT cells|Exhausted B cells|TGFB1|TGFbR1_R2	TGFB1_TGFBR1_TGFBR2	TGFB1 - (TGFBR1+TGFBR2)	Secreted Signaling	TGFb	KEGG: hsa04350	NA	NA	NA	NA	NA	0.01	NA	NA	NA	NA	NA	NA	0	NA	NA	NA	NA	NA	NA	NA	NA	NA	NA	NA	NA	NA	NA	0
Th1 cells|MAIT cells|MIF|CD74_CXCR4	MIF_CD74_CXCR4	MIF - (CD74+CXCR4)	Secreted Signaling	MIF	PMID: 29637711; PMID: 24760155	NA	NA	NA	NA	NA	NA	NA	NA	NA	NA	0	NA	NA	NA	NA	NA	NA	NA	NA	NA	NA	NA	NA	NA	NA	NA	NA	0
Intermediate monocytes|Myeloid dendritic cells|CXCL10|CXCR3	CXCL10_CXCR3	CXCL10 - CXCR3	Secreted Signaling	CXCL	KEGG: hsa04060	NA	0	NA	NA	NA	NA	NA	NA	NA	NA	NA	NA	NA	NA	NA	NA	NA	NA	NA	NA	NA	NA	NA	NA	NA	NA	NA	0
Switched memory B cells|Non-switched memory B cells|LGALS9|P4HB	LGALS9_P4HB	LGALS9 - P4HB	Secreted Signaling	GALECTIN	PMID:21670307;uniprot	NA	NA	NA	NA	NA	NA	NA	NA	NA	NA	NA	NA	NA	NA	NA	NA	NA	NA	NA	NA	NA	NA	0	NA	NA	NA	NA	0
Natural killer cells|MAIT cells|IL18|IL18R1_IL18RAP	IL18_IL18R1_IL18RAP	IL18 - (IL18R1+IL18RAP)	Secreted Signaling	IL1	KEGG: hsa04060	NA	NA	NA	NA	NA	NA	NA	NA	NA	NA	NA	0	NA	NA	NA	NA	NA	NA	NA	NA	NA	NA	NA	NA	NA	NA	NA	0
Th1 cells|Classical monocytes|TGFB1|ACVR1B_TGFbR2	TGFB1_ACVR1B_TGFBR2	TGFB1 - (ACVR1B+TGFBR2)	Secreted Signaling	TGFb	PMID: 27449815	NA	NA	NA	NA	0	NA	NA	NA	NA	NA	NA	NA	NA	NA	NA	NA	NA	NA	NA	NA	NA	NA	NA	NA	NA	NA	NA	0
Th2 cells|Intermediate monocytes|TNFSF12|TNFRSF12A	TNFSF12_TNFRSF12A	TNFSF12 - TNFRSF12A	Secreted Signaling	TWEAK	KEGG: hsa04060	NA	NA	NA	0.01	NA	NA	NA	NA	NA	NA	NA	NA	NA	NA	NA	NA	NA	NA	NA	0	NA	NA	NA	NA	NA	NA	NA	0
Natural killer cells|Natural killer cells|GZMA|F2R	GZMA_F2R	GZMA - F2R	Secreted Signaling	PARs	KEGG: hsa04080	NA	NA	NA	NA	NA	NA	NA	NA	NA	NA	NA	0	NA	NA	NA	NA	NA	NA	NA	NA	NA	NA	NA	NA	NA	NA	NA	0
Plasmablasts|Vd2 gd T cells|CD70|CD27	CD70_CD27	CD70 - CD27	Secreted Signaling	CD70	KEGG: hsa04060	NA	NA	NA	NA	NA	NA	NA	NA	NA	NA	NA	NA	NA	NA	NA	NA	NA	NA	NA	NA	NA	NA	0	NA	NA	NA	NA	0
Non-switched memory B cells|Terminal effector CD8 T cells|LTA|TNFRSF14	LTA_TNFRSF14	LTA - TNFRSF14	Secreted Signaling	LT	KEGG: hsa04060	NA	NA	NA	NA	NA	NA	NA	NA	NA	NA	NA	NA	NA	NA	NA	NA	NA	NA	NA	NA	NA	0	NA	NA	NA	NA	NA	0
Plasmablasts|Intermediate monocytes|GRN|SORT1	GRN_SORT1	GRN - SORT1	Secreted Signaling	GRN	PMID: 29555433	NA	NA	NA	NA	NA	NA	NA	NA	NA	NA	NA	NA	NA	NA	NA	NA	NA	NA	NA	NA	NA	NA	0	NA	NA	NA	NA	0
Effector memory CD8 T cells|Intermediate monocytes|CD70|CD27	CD70_CD27	CD70 - CD27	Secreted Signaling	CD70	KEGG: hsa04060	NA	NA	NA	0	NA	NA	NA	NA	NA	NA	NA	NA	NA	NA	NA	NA	NA	NA	NA	NA	NA	NA	NA	NA	NA	NA	NA	0
Naive CD8 T cells|Effector memory CD8 T cells|MIF|CD74_CXCR4	MIF_CD74_CXCR4	MIF - (CD74+CXCR4)	Secreted Signaling	MIF	PMID: 29637711; PMID: 24760155	NA	NA	NA	NA	NA	NA	NA	NA	NA	NA	NA	NA	0	NA	NA	NA	NA	NA	NA	NA	NA	NA	NA	NA	NA	NA	NA	0
Non-Vd2 gd T cells|Th1/Th17 cells|CCL5|CCR5	CCL5_CCR5	CCL5 - CCR5	Secreted Signaling	CCL	KEGG: hsa04060	NA	NA	NA	NA	NA	NA	NA	NA	NA	NA	NA	NA	NA	0	NA	NA	NA	NA	NA	NA	NA	NA	NA	NA	NA	NA	NA	0
Naive B cells|Classical monocytes|ANGPTL1|LILRB3	ANGPTL1_PIRB	ANGPTL1 - PIRB	Secreted Signaling	ANGPTL	PMID: 24478758	NA	NA	NA	NA	NA	NA	NA	NA	NA	NA	NA	NA	0	NA	NA	NA	NA	NA	NA	NA	NA	NA	NA	NA	NA	NA	NA	0
Naive B cells|Th1 cells|IL7|IL7R_IL2RG	IL7_IL7R_IL2RG	IL7 - (IL7R+IL2RG)	Secreted Signaling	IL2	KEGG: hsa04060	NA	NA	NA	NA	NA	NA	NA	NA	NA	NA	NA	NA	0	NA	NA	NA	NA	NA	NA	NA	NA	NA	NA	NA	NA	NA	NA	0
Terminal effector CD4 T cells|Vd2 gd T cells|GZMA|F2R	GZMA_F2R	GZMA - F2R	Secreted Signaling	PARs	KEGG: hsa04080	NA	NA	NA	NA	NA	NA	NA	NA	NA	NA	NA	NA	NA	NA	NA	NA	NA	NA	NA	NA	NA	0	NA	NA	NA	NA	NA	0
Classical monocytes|Effector memory CD8 T cells|TNFSF10|TNFRSF10A	TNFSF10_TNFRSF10B	TNFSF10 - TNFRSF10B	Secreted Signaling	TRAIL	KEGG: hsa04060	NA	NA	NA	0	NA	NA	NA	NA	NA	NA	NA	NA	NA	NA	NA	NA	NA	NA	NA	NA	NA	NA	NA	NA	NA	NA	NA	0
Natural killer cells|Central memory CD8 T cells|MIF|CD74_CD44	MIF_CD74_CD44	MIF - (CD74+CD44)	Secreted Signaling	MIF	PMID: 29637711; PMID: 26175090	NA	NA	NA	NA	NA	NA	NA	NA	NA	NA	NA	NA	NA	NA	NA	NA	NA	NA	NA	NA	NA	NA	0	NA	NA	NA	NA	0
Effector memory CD8 T cells|Myeloid dendritic cells|TNFSF10|TNFRSF10A	TNFSF10_TNFRSF10B	TNFSF10 - TNFRSF10B	Secreted Signaling	TRAIL	KEGG: hsa04060	NA	NA	NA	NA	NA	0	NA	NA	NA	NA	NA	NA	NA	NA	NA	NA	NA	NA	NA	NA	NA	NA	NA	NA	NA	NA	NA	0
Naive CD8 T cells|Terminal effector CD8 T cells|MIF|CD74_CXCR4	MIF_CD74_CXCR4	MIF - (CD74+CXCR4)	Secreted Signaling	MIF	PMID: 29637711; PMID: 24760155	NA	NA	NA	NA	NA	NA	NA	NA	NA	NA	NA	NA	0	NA	NA	NA	NA	NA	NA	NA	NA	NA	NA	NA	NA	NA	NA	0
Effector memory CD8 T cells|Vd2 gd T cells|CD70|CD27	CD70_CD27	CD70 - CD27	Secreted Signaling	CD70	KEGG: hsa04060	NA	NA	NA	0	NA	NA	NA	NA	NA	NA	NA	NA	NA	NA	NA	NA	NA	NA	NA	NA	NA	NA	NA	NA	NA	NA	NA	0
Exhausted B cells|Classical monocytes|ANXA1|FPR1	ANXA1_FPR1	ANXA1 - FPR1	Secreted Signaling	ANNEXIN	PMID: 23230437	NA	NA	NA	NA	NA	NA	NA	NA	NA	NA	NA	NA	NA	NA	NA	NA	NA	NA	NA	NA	NA	0	NA	NA	NA	NA	NA	0
Th2 cells|Terminal effector CD8 T cells|CD40LG|ITGAM_ITGB2	CD40LG_ITGAM_ITGB2	CD40LG - (ITGAM+ITGB2)	Secreted Signaling	CD40	PMID: 28676852	NA	NA	0	NA	NA	NA	NA	NA	NA	NA	NA	NA	NA	NA	NA	NA	NA	NA	NA	NA	NA	NA	NA	NA	NA	NA	NA	0
Myeloid dendritic cells|Plasmablasts|TNFSF13B|TNFRSF13B	TNFSF13B_TNFRSF13B	TNFSF13B - TNFRSF13B	Secreted Signaling	BAFF	KEGG: hsa04060	NA	NA	NA	NA	NA	NA	NA	NA	NA	NA	NA	NA	0	NA	NA	NA	NA	NA	NA	NA	NA	NA	NA	NA	NA	NA	NA	0
Non-Vd2 gd T cells|Naive B cells|IFNG|IFNGR1_IFNGR2	IFNG_IFNGR1_IFNGR2	IFNG - (IFNGR1+IFNGR2)	Secreted Signaling	IFN-II	KEGG: hsa04060	NA	NA	NA	NA	NA	NA	NA	NA	NA	NA	NA	NA	NA	NA	NA	NA	NA	NA	NA	NA	NA	NA	NA	NA	NA	NA	0	0
Th17 cells|Switched memory B cells|CD40LG|ITGAM_ITGB2	CD40LG_ITGAM_ITGB2	CD40LG - (ITGAM+ITGB2)	Secreted Signaling	CD40	PMID: 28676852	NA	NA	NA	NA	NA	NA	NA	NA	NA	NA	NA	NA	NA	NA	NA	NA	NA	NA	NA	NA	NA	0	NA	NA	NA	NA	NA	0
Classical monocytes|Low-density basophils|RETN|CAP1	RETN_CAP1	RETN - CAP1	Secreted Signaling	RESISTIN	PMID: 30809105	NA	NA	NA	NA	NA	NA	NA	NA	NA	NA	NA	NA	NA	NA	NA	NA	NA	NA	0	NA	NA	NA	NA	NA	NA	NA	NA	0
Natural killer cells|Intermediate monocytes|LTa1b2|LTBR	LTA_LTB_LTBR	LTA - (LTB+LTBR)	Secreted Signaling	LT	PMID: 24248355	NA	NA	NA	0	NA	NA	NA	NA	NA	NA	NA	NA	NA	NA	NA	NA	NA	NA	NA	NA	NA	NA	NA	NA	NA	NA	NA	0
Naive B cells|Exhausted B cells|TGFB1|TGFbR1_R2	TGFB1_TGFBR1_TGFBR2	TGFB1 - (TGFBR1+TGFBR2)	Secreted Signaling	TGFb	KEGG: hsa04350	NA	NA	NA	NA	NA	NA	NA	NA	NA	NA	NA	NA	0	NA	NA	NA	NA	NA	NA	NA	NA	NA	NA	NA	NA	NA	NA	0
Th1 cells|Classical monocytes|LGALS9|CD44	LGALS9_CD44	LGALS9 - CD44	Secreted Signaling	GALECTIN	PMID: 25065622	NA	NA	NA	NA	NA	NA	NA	NA	NA	NA	NA	NA	NA	NA	NA	NA	NA	NA	NA	NA	0	NA	NA	NA	NA	0.02	0.01	0
Th17 cells|Non-Vd2 gd T cells|MIF|CD74_CD44	MIF_CD74_CD44	MIF - (CD74+CD44)	Secreted Signaling	MIF	PMID: 29637711; PMID: 26175090	NA	NA	NA	NA	NA	NA	NA	NA	NA	NA	0.01	NA	NA	NA	NA	NA	NA	NA	NA	NA	NA	0	NA	0.04	NA	NA	NA	0
Follicular helper T cells|Classical monocytes|TNFSF10|TNFRSF10A	TNFSF10_TNFRSF10B	TNFSF10 - TNFRSF10B	Secreted Signaling	TRAIL	KEGG: hsa04060	NA	NA	NA	NA	NA	NA	NA	NA	NA	NA	NA	NA	NA	NA	NA	NA	NA	NA	NA	NA	NA	NA	NA	NA	NA	0	NA	0
Naive B cells|Intermediate monocytes|TGFB1|ACVR1_TGFbR	TGFB1_ACVR1_TGFBR1	TGFB1 - (ACVR1+TGFBR1)	Secreted Signaling	TGFb	PMID: 29376829	NA	NA	NA	NA	NA	NA	NA	NA	NA	NA	NA	NA	NA	NA	NA	NA	NA	NA	NA	NA	NA	NA	NA	NA	NA	NA	0	0
Exhausted B cells|Myeloid dendritic cells|LTa1b2|LTBR	LTA_LTB_LTBR	LTA - (LTB+LTBR)	Secreted Signaling	LT	PMID: 24248355	NA	0	NA	NA	NA	NA	NA	NA	NA	NA	NA	NA	NA	NA	NA	NA	NA	NA	NA	NA	NA	NA	NA	NA	NA	NA	NA	0
Central memory CD8 T cells|Central memory CD8 T cells|TGFB1|ACVR1_TGFbR	TGFB1_ACVR1_TGFBR1	TGFB1 - (ACVR1+TGFBR1)	Secreted Signaling	TGFb	PMID: 29376829	NA	NA	NA	NA	NA	NA	NA	NA	NA	NA	NA	NA	NA	0	NA	NA	NA	NA	NA	NA	NA	NA	NA	NA	NA	NA	NA	0
Th17 cells|Exhausted B cells|CD40LG|ITGAM_ITGB2	CD40LG_ITGAM_ITGB2	CD40LG - (ITGAM+ITGB2)	Secreted Signaling	CD40	PMID: 28676852	NA	NA	NA	NA	NA	NA	NA	NA	NA	NA	NA	NA	NA	NA	NA	NA	NA	NA	NA	NA	NA	0	NA	NA	NA	NA	NA	0
Exhausted B cells|Th1 cells|KLK1|F2R	KLK1_F2R	KLK1 - F2R	Secreted Signaling	KLK	PMID: 35102281;PMID: 33543017	NA	NA	NA	NA	NA	0	NA	NA	NA	NA	NA	NA	NA	NA	NA	NA	NA	NA	NA	NA	NA	NA	NA	NA	NA	NA	NA	0
Exhausted B cells|Th1 cells|BTLA|TNFRSF14	BTLA_TNFRSF14	BTLA - TNFRSF14	Secreted Signaling	BTLA	PMID: 21941365	NA	NA	NA	NA	NA	0	NA	NA	NA	NA	NA	NA	NA	NA	NA	NA	NA	NA	NA	NA	NA	NA	NA	NA	NA	NA	NA	0
Plasmablasts|Plasmacytoid dendritic cells|TGFB1|TGFbR1_R2	TGFB1_TGFBR1_TGFBR2	TGFB1 - (TGFBR1+TGFBR2)	Secreted Signaling	TGFb	KEGG: hsa04350	NA	NA	NA	NA	NA	NA	NA	NA	NA	NA	NA	NA	NA	NA	NA	NA	NA	NA	NA	NA	NA	NA	0	NA	NA	NA	NA	0
Classical monocytes|Intermediate monocytes|PROS1|MERTK	PROS1_MERTK	PROS1 - MERTK	Secreted Signaling	PROS	PMID: 34631419	NA	NA	NA	0	NA	NA	NA	NA	NA	NA	NA	NA	NA	NA	NA	NA	NA	NA	NA	NA	NA	NA	NA	NA	NA	NA	NA	0
Naive B cells|Th2 cells|IL16|CD4	IL16_CD4	IL16 - CD4	Secreted Signaling	IL16	KEGG: hsa04060	NA	NA	NA	NA	NA	NA	NA	NA	NA	NA	NA	NA	0	NA	NA	NA	NA	NA	NA	NA	NA	NA	NA	NA	NA	NA	NA	0
Terminal effector CD4 T cells|T regulatory cells|BAG6|NCR3	BAG6_NCR3-PS	BAG6 - NCR3-PS	Secreted Signaling	BAG	PMID: 30021652	NA	NA	NA	NA	NA	NA	NA	NA	NA	NA	NA	NA	NA	NA	NA	NA	NA	NA	NA	NA	NA	NA	0	NA	NA	NA	NA	0
Classical monocytes|Th17 cells|SPP1|ITGAV_ITGB1	SPP1_ITGAV_ITGB1	SPP1 - (ITGAV+ITGB1)	Secreted Signaling	SPP1	PMID: 21907263	NA	NA	NA	NA	NA	NA	NA	NA	NA	NA	NA	0	NA	NA	NA	NA	NA	NA	NA	NA	NA	NA	NA	NA	NA	NA	NA	0
Effector memory CD8 T cells|Naive CD4 T cells|IL16|CD4	IL16_CD4	IL16 - CD4	Secreted Signaling	IL16	KEGG: hsa04060	NA	NA	NA	NA	NA	NA	NA	NA	NA	NA	NA	NA	NA	NA	NA	NA	NA	NA	NA	NA	NA	NA	NA	NA	NA	NA	0	0
Non-switched memory B cells|Natural killer cells|LTA|TNFRSF1B	LTA_TNFRSF1B	LTA - TNFRSF1B	Secreted Signaling	LT	KEGG: hsa04060	NA	NA	NA	NA	NA	NA	NA	NA	NA	NA	NA	NA	NA	NA	NA	NA	NA	NA	NA	NA	NA	0	NA	NA	NA	NA	NA	0
Intermediate monocytes|Follicular helper T cells|TNFSF14|TNFRSF14	TNFSF14_TNFRSF14	TNFSF14 - TNFRSF14	Secreted Signaling	LIGHT	KEGG: hsa04060	NA	NA	NA	NA	NA	NA	NA	NA	NA	NA	NA	NA	NA	NA	NA	NA	NA	NA	NA	NA	NA	NA	NA	NA	NA	NA	0	0
Central memory CD8 T cells|Classical monocytes|NAMPT|ITGA5_ITGB1	NAMPT_ITGA5_ITGB1	NAMPT - (ITGA5+ITGB1)	Secreted Signaling	VISFATIN	PMID: 28490838	NA	NA	NA	NA	NA	NA	NA	NA	NA	NA	NA	NA	NA	NA	NA	NA	NA	NA	NA	NA	NA	NA	NA	NA	NA	0	NA	0
Naive B cells|Th1/Th17 cells|PPIA|BSG	PPIA_BSG	PPIA - BSG	Secreted Signaling	CypA	PMID: 36012604	NA	NA	NA	NA	NA	NA	NA	NA	NA	NA	NA	NA	0	NA	NA	NA	NA	NA	NA	NA	NA	NA	NA	NA	NA	NA	NA	0
Follicular helper T cells|Terminal effector CD4 T cells|LGALS9|CD44	LGALS9_CD44	LGALS9 - CD44	Secreted Signaling	GALECTIN	PMID: 25065622	NA	NA	NA	NA	NA	NA	NA	NA	NA	NA	NA	NA	NA	NA	NA	NA	NA	NA	NA	NA	0.01	NA	0	NA	NA	NA	NA	0
T regulatory cells|Intermediate monocytes|GZMA|F2R	GZMA_F2R	GZMA - F2R	Secreted Signaling	PARs	KEGG: hsa04080	NA	NA	NA	0	NA	NA	NA	NA	NA	NA	NA	NA	NA	NA	NA	NA	NA	NA	NA	NA	NA	NA	NA	NA	NA	NA	NA	0
Naive CD4 T cells|Naive CD4 T cells|IL16|CD4	IL16_CD4	IL16 - CD4	Secreted Signaling	IL16	KEGG: hsa04060	NA	NA	NA	NA	NA	NA	NA	NA	NA	NA	NA	NA	NA	NA	NA	NA	NA	NA	NA	NA	NA	NA	NA	NA	NA	NA	0	0
Th2 cells|Classical monocytes|GZMA|F2R	GZMA_F2R	GZMA - F2R	Secreted Signaling	PARs	KEGG: hsa04080	NA	NA	NA	0	NA	NA	NA	NA	NA	NA	NA	NA	NA	NA	NA	NA	NA	NA	NA	NA	NA	NA	NA	NA	NA	NA	NA	0
Intermediate monocytes|Plasmablasts|TNFSF13|TNFRSF13B	TNFSF13_TNFRSF13B	TNFSF13 - TNFRSF13B	Secreted Signaling	APRIL	KEGG: hsa04060	NA	NA	NA	NA	NA	NA	NA	NA	NA	NA	NA	NA	0	NA	NA	NA	NA	NA	NA	NA	NA	NA	NA	NA	NA	NA	NA	0
Intermediate monocytes|Low-density basophils|LGALS9|P4HB	LGALS9_P4HB	LGALS9 - P4HB	Secreted Signaling	GALECTIN	PMID:21670307;uniprot	NA	NA	NA	NA	NA	NA	NA	NA	NA	NA	NA	NA	NA	NA	NA	NA	NA	NA	0	NA	NA	NA	NA	NA	NA	NA	NA	0
Non-switched memory B cells|Exhausted B cells|LTA|TNFRSF1B	LTA_TNFRSF1B	LTA - TNFRSF1B	Secreted Signaling	LT	KEGG: hsa04060	NA	NA	NA	NA	NA	NA	NA	NA	NA	NA	NA	NA	NA	NA	NA	NA	NA	NA	NA	NA	NA	0	NA	NA	NA	NA	NA	0
Exhausted B cells|Intermediate monocytes|LTA|TNFRSF1B	LTA_TNFRSF1B	LTA - TNFRSF1B	Secreted Signaling	LT	KEGG: hsa04060	NA	0	NA	NA	NA	NA	NA	NA	NA	NA	NA	NA	NA	NA	NA	NA	NA	NA	NA	NA	NA	NA	NA	NA	NA	NA	NA	0
Non-Vd2 gd T cells|Intermediate monocytes|CCL4|CCR5	CCL4_CCR5	CCL4 - CCR5	Secreted Signaling	CCL	KEGG: hsa04060	NA	NA	NA	NA	NA	NA	NA	NA	NA	NA	NA	NA	NA	NA	NA	NA	NA	NA	NA	NA	NA	0	NA	NA	NA	NA	NA	0
Intermediate monocytes|Naive B cells|TNFSF14|TNFRSF14	TNFSF14_TNFRSF14	TNFSF14 - TNFRSF14	Secreted Signaling	LIGHT	KEGG: hsa04060	NA	NA	NA	NA	NA	NA	NA	NA	NA	NA	NA	NA	NA	NA	NA	NA	NA	NA	NA	NA	NA	NA	NA	NA	NA	NA	0	0
MAIT cells|Myeloid dendritic cells|CD40LG|ITGA5_ITGB1	CD40LG_ITGA5_ITGB1	CD40LG - (ITGA5+ITGB1)	Secreted Signaling	CD40	PMID: 28676852	NA	NA	NA	NA	NA	NA	NA	NA	NA	0	NA	NA	NA	NA	NA	NA	NA	NA	NA	NA	NA	NA	NA	NA	NA	NA	NA	0
Non-Vd2 gd T cells|Myeloid dendritic cells|CCL4|CCR5	CCL4_CCR5	CCL4 - CCR5	Secreted Signaling	CCL	KEGG: hsa04060	NA	NA	NA	NA	NA	NA	NA	NA	NA	0	NA	NA	NA	NA	NA	NA	NA	NA	NA	NA	NA	NA	NA	NA	NA	NA	NA	0
Switched memory B cells|Effector memory CD8 T cells|LGALS9|PTPRC	LGALS9_CD45	LGALS9 - CD45	Secreted Signaling	GALECTIN	PMID: 30120235	NA	NA	NA	NA	NA	NA	NA	NA	NA	NA	NA	NA	NA	NA	NA	NA	NA	NA	NA	NA	NA	NA	0	NA	NA	NA	NA	0
Intermediate monocytes|Naive B cells|TNFSF13B|TNFRSF13B	TNFSF13B_TNFRSF13B	TNFSF13B - TNFRSF13B	Secreted Signaling	BAFF	KEGG: hsa04060	NA	NA	NA	NA	NA	NA	NA	NA	NA	NA	NA	NA	0	NA	NA	NA	NA	NA	NA	NA	NA	NA	NA	NA	NA	NA	NA	0
Intermediate monocytes|Effector memory CD8 T cells|CXCL10|CXCR3	CXCL10_CXCR3	CXCL10 - CXCR3	Secreted Signaling	CXCL	KEGG: hsa04060	NA	0	NA	NA	NA	NA	NA	NA	NA	NA	NA	NA	NA	NA	NA	NA	NA	NA	NA	NA	NA	NA	NA	NA	NA	NA	NA	0
Naive B cells|MAIT cells|IL7|IL7R_IL2RG	IL7_IL7R_IL2RG	IL7 - (IL7R+IL2RG)	Secreted Signaling	IL2	KEGG: hsa04060	NA	NA	NA	NA	NA	NA	NA	NA	NA	NA	NA	NA	0	NA	NA	NA	NA	NA	NA	NA	NA	NA	NA	NA	NA	NA	NA	0
Effector memory CD8 T cells|MAIT cells|CCL4|CCR5	CCL4_CCR5	CCL4 - CCR5	Secreted Signaling	CCL	KEGG: hsa04060	NA	NA	NA	0	NA	NA	NA	NA	NA	NA	NA	NA	NA	NA	NA	NA	NA	NA	NA	NA	NA	NA	NA	NA	NA	NA	NA	0
Effector memory CD8 T cells|Non-switched memory B cells|MIF|CD74_CXCR4	MIF_CD74_CXCR4	MIF - (CD74+CXCR4)	Secreted Signaling	MIF	PMID: 29637711; PMID: 24760155	NA	NA	NA	NA	NA	NA	NA	NA	NA	NA	NA	NA	NA	NA	NA	NA	NA	NA	NA	NA	NA	NA	0.01	NA	NA	NA	0	0
Th1 cells|Naive B cells|MIF|CD74_CD44	MIF_CD74_CD44	MIF - (CD74+CD44)	Secreted Signaling	MIF	PMID: 29637711; PMID: 26175090	NA	NA	NA	NA	NA	NA	NA	NA	NA	NA	NA	NA	0	NA	NA	NA	NA	NA	NA	NA	NA	NA	NA	NA	NA	NA	NA	0
Intermediate monocytes|Myeloid dendritic cells|TNF|TNFRSF1A	TNF_TNFRSF1A	TNF - TNFRSF1A	Secreted Signaling	TNF	KEGG: hsa04060	NA	NA	NA	NA	NA	NA	NA	NA	NA	NA	NA	NA	NA	NA	NA	NA	NA	NA	0	NA	NA	NA	NA	NA	NA	NA	NA	0
Vd2 gd T cells|Central memory CD8 T cells|TGFB1|ACVR1_TGFbR	TGFB1_ACVR1_TGFBR1	TGFB1 - (ACVR1+TGFBR1)	Secreted Signaling	TGFb	PMID: 29376829	NA	NA	NA	NA	NA	NA	NA	NA	NA	NA	NA	NA	NA	0	NA	NA	NA	NA	NA	NA	NA	NA	NA	NA	NA	NA	NA	0
Exhausted B cells|Classical monocytes|LTA|TNFRSF1B	LTA_TNFRSF1B	LTA - TNFRSF1B	Secreted Signaling	LT	KEGG: hsa04060	NA	0	NA	NA	NA	NA	NA	NA	NA	NA	NA	NA	NA	NA	NA	NA	NA	NA	NA	NA	NA	NA	NA	NA	NA	NA	NA	0
Th2 cells|Classical monocytes|ANXA1|FPR2	ANXA1_FPR2	ANXA1 - FPR2	Secreted Signaling	ANNEXIN	PMID: 23230437	NA	0	NA	NA	NA	NA	NA	NA	NA	NA	NA	NA	NA	NA	NA	NA	NA	NA	NA	NA	NA	NA	NA	NA	NA	NA	NA	0
Intermediate monocytes|MAIT cells|CCL5|CCR5	CCL5_CCR5	CCL5 - CCR5	Secreted Signaling	CCL	KEGG: hsa04060	NA	NA	NA	0	NA	NA	NA	NA	NA	NA	NA	NA	NA	NA	NA	NA	NA	NA	NA	NA	NA	NA	NA	NA	NA	NA	NA	0
Classical monocytes|Non-Vd2 gd T cells|C3|ITGAX_ITGB2	C3_ITGAX_ITGB2	C3 - (ITGAX+ITGB2)	Secreted Signaling	COMPLEMENT	PMID: 16234578	NA	NA	NA	0	NA	NA	NA	NA	NA	NA	NA	NA	NA	NA	NA	NA	NA	NA	NA	NA	NA	NA	NA	NA	NA	NA	NA	0
Vd2 gd T cells|Plasmacytoid dendritic cells|TNFSF8|TNFRSF8	TNFSF8_TNFRSF8	TNFSF8 - TNFRSF8	Secreted Signaling	CD30	KEGG: hsa04060	NA	NA	NA	NA	NA	0	NA	NA	NA	NA	NA	NA	NA	NA	NA	NA	NA	NA	NA	NA	NA	NA	NA	NA	NA	NA	NA	0
Myeloid dendritic cells|Th17 cells|SPP1|CD44	SPP1_CD44	SPP1 - CD44	Secreted Signaling	SPP1	PMID: 21907263	NA	NA	NA	NA	NA	NA	NA	NA	NA	NA	NA	0	NA	NA	NA	NA	NA	NA	NA	NA	NA	NA	NA	NA	NA	NA	NA	0
Non-Vd2 gd T cells|Naive CD4 T cells|IL16|CD4	IL16_CD4	IL16 - CD4	Secreted Signaling	IL16	KEGG: hsa04060	NA	NA	NA	NA	NA	NA	NA	NA	NA	NA	NA	NA	NA	NA	NA	NA	NA	NA	NA	NA	NA	NA	NA	NA	NA	NA	0	0
Non-switched memory B cells|Intermediate monocytes|PPIA|BSG	PPIA_BSG	PPIA - BSG	Secreted Signaling	CypA	PMID: 36012604	NA	NA	NA	NA	NA	0	NA	NA	NA	NA	NA	NA	NA	NA	NA	NA	NA	NA	NA	NA	NA	NA	NA	NA	NA	NA	NA	0
Natural killer cells|Vd2 gd T cells|TNFSF14|TNFRSF14	TNFSF14_TNFRSF14	TNFSF14 - TNFRSF14	Secreted Signaling	LIGHT	KEGG: hsa04060	NA	NA	NA	0	NA	NA	NA	NA	NA	NA	NA	NA	NA	NA	NA	NA	NA	NA	NA	NA	NA	NA	NA	NA	NA	NA	NA	0
Classical monocytes|Central memory CD8 T cells|CXCL10|CXCR3	CXCL10_CXCR3	CXCL10 - CXCR3	Secreted Signaling	CXCL	KEGG: hsa04060	NA	0	NA	NA	NA	NA	NA	NA	NA	NA	NA	NA	NA	NA	NA	NA	NA	NA	NA	NA	NA	NA	NA	NA	NA	NA	NA	0
Effector memory CD8 T cells|T regulatory cells|CCL4|CCR5	CCL4_CCR5	CCL4 - CCR5	Secreted Signaling	CCL	KEGG: hsa04060	NA	0	NA	NA	NA	NA	NA	NA	NA	NA	NA	NA	NA	NA	NA	NA	NA	NA	NA	NA	NA	NA	NA	NA	NA	NA	NA	0
Non-Vd2 gd T cells|T regulatory cells|LGALS9|PTPRC	LGALS9_CD45	LGALS9 - CD45	Secreted Signaling	GALECTIN	PMID: 30120235	NA	NA	NA	NA	NA	NA	NA	NA	NA	NA	NA	NA	NA	NA	NA	NA	NA	NA	NA	NA	NA	NA	NA	NA	NA	NA	0	0
Naive B cells|Th17 cells|IL7|IL7R_IL2RG	IL7_IL7R_IL2RG	IL7 - (IL7R+IL2RG)	Secreted Signaling	IL2	KEGG: hsa04060	NA	NA	NA	NA	NA	NA	NA	NA	NA	NA	NA	NA	0	NA	NA	NA	NA	NA	NA	NA	NA	NA	NA	NA	NA	NA	NA	0
Terminal effector CD8 T cells|Vd2 gd T cells|CCL4|CCR5	CCL4_CCR5	CCL4 - CCR5	Secreted Signaling	CCL	KEGG: hsa04060	NA	NA	NA	NA	NA	NA	NA	NA	NA	0	NA	NA	NA	NA	NA	NA	NA	NA	NA	NA	NA	NA	NA	NA	NA	NA	NA	0
Non-switched memory B cells|Myeloid dendritic cells|TNF|TNFRSF1A	TNF_TNFRSF1A	TNF - TNFRSF1A	Secreted Signaling	TNF	KEGG: hsa04060	NA	NA	NA	NA	NA	NA	NA	NA	NA	NA	NA	NA	NA	NA	NA	NA	NA	NA	NA	NA	NA	NA	0	NA	NA	NA	NA	0
Natural killer cells|Classical monocytes|TNFSF14|TNFRSF14	TNFSF14_TNFRSF14	TNFSF14 - TNFRSF14	Secreted Signaling	LIGHT	KEGG: hsa04060	NA	NA	NA	0	NA	NA	NA	NA	NA	NA	NA	NA	NA	NA	NA	NA	NA	NA	NA	NA	NA	NA	NA	NA	NA	NA	NA	0
MAIT cells|Th17 cells|TNFSF14|TNFRSF14	TNFSF14_TNFRSF14	TNFSF14 - TNFRSF14	Secreted Signaling	LIGHT	KEGG: hsa04060	NA	NA	NA	NA	NA	NA	NA	NA	NA	0	NA	NA	NA	NA	NA	NA	NA	NA	NA	NA	NA	NA	NA	NA	NA	NA	NA	0
Th1 cells|Intermediate monocytes|CD40LG|ITGA5_ITGB1	CD40LG_ITGA5_ITGB1	CD40LG - (ITGA5+ITGB1)	Secreted Signaling	CD40	PMID: 28676852	NA	NA	NA	0	NA	NA	NA	NA	NA	NA	NA	NA	NA	NA	NA	NA	NA	NA	NA	NA	NA	NA	NA	NA	NA	NA	NA	0
Follicular helper T cells|Plasmacytoid dendritic cells|CXCL13|CXCR3	CXCL13_CXCR3	CXCL13 - CXCR3	Secreted Signaling	CXCL	KEGG: hsa04060	NA	NA	NA	NA	NA	NA	NA	NA	NA	NA	NA	NA	NA	NA	NA	NA	NA	NA	NA	NA	NA	NA	NA	NA	NA	NA	0	0
Naive CD4 T cells|Classical monocytes|MIF|CD74_CD44	MIF_CD74_CD44	MIF - (CD74+CD44)	Secreted Signaling	MIF	PMID: 29637711; PMID: 26175090	NA	NA	NA	NA	NA	NA	NA	NA	NA	NA	NA	NA	NA	NA	NA	NA	NA	NA	NA	NA	NA	0	NA	NA	NA	NA	NA	0
Intermediate monocytes|Exhausted B cells|TGFB1|TGFbR1_R2	TGFB1_TGFBR1_TGFBR2	TGFB1 - (TGFBR1+TGFBR2)	Secreted Signaling	TGFb	KEGG: hsa04350	NA	NA	NA	NA	NA	NA	NA	NA	NA	NA	NA	NA	0	NA	NA	NA	NA	NA	NA	NA	NA	NA	NA	NA	NA	NA	NA	0
Th1 cells|Follicular helper T cells|PPIA|BSG	PPIA_BSG	PPIA - BSG	Secreted Signaling	CypA	PMID: 36012604	NA	NA	NA	NA	NA	NA	NA	NA	NA	NA	NA	0.01	0	NA	NA	NA	NA	NA	NA	NA	NA	NA	NA	NA	NA	NA	NA	0
Switched memory B cells|Myeloid dendritic cells|CCL5|CCR5	CCL5_CCR5	CCL5 - CCR5	Secreted Signaling	CCL	KEGG: hsa04060	NA	0	NA	NA	NA	NA	NA	NA	NA	NA	NA	NA	NA	NA	NA	NA	NA	NA	NA	NA	NA	NA	NA	NA	NA	NA	NA	0
Th17 cells|T regulatory cells|BAG6|NCR3	BAG6_NCR3-PS	BAG6 - NCR3-PS	Secreted Signaling	BAG	PMID: 30021652	NA	NA	NA	NA	NA	NA	NA	NA	NA	NA	NA	NA	NA	NA	NA	NA	NA	NA	NA	NA	NA	NA	0	NA	NA	NA	NA	0
Myeloid dendritic cells|Plasmacytoid dendritic cells|TGFB1|ACVR1_TGFbR	TGFB1_ACVR1_TGFBR1	TGFB1 - (ACVR1+TGFBR1)	Secreted Signaling	TGFb	PMID: 29376829	NA	NA	NA	NA	NA	NA	NA	NA	NA	NA	NA	NA	NA	NA	NA	NA	NA	0	NA	NA	NA	NA	NA	NA	NA	NA	NA	0
Effector memory CD8 T cells|Terminal effector CD4 T cells|IL16|CD4	IL16_CD4	IL16 - CD4	Secreted Signaling	IL16	KEGG: hsa04060	0.03	NA	NA	NA	NA	NA	NA	NA	NA	NA	NA	NA	NA	NA	NA	0.01	NA	NA	NA	NA	NA	NA	0	NA	NA	NA	NA	0
Intermediate monocytes|Classical monocytes|SEMA3C|PLXND1	SEMA3C_PLXND1	SEMA3C - PLXND1	Secreted Signaling	SEMA3	PMID: 27533782	NA	NA	NA	NA	NA	NA	NA	NA	NA	NA	NA	NA	NA	NA	NA	NA	NA	NA	NA	NA	0	NA	NA	NA	NA	NA	NA	0
MAIT cells|Classical monocytes|CD40LG|ITGAM_ITGB2	CD40LG_ITGAM_ITGB2	CD40LG - (ITGAM+ITGB2)	Secreted Signaling	CD40	PMID: 28676852	NA	NA	NA	NA	NA	NA	NA	NA	NA	0	NA	NA	NA	NA	NA	NA	NA	NA	NA	NA	NA	NA	NA	NA	NA	NA	NA	0
Non-switched memory B cells|Switched memory B cells|LTA|TNFRSF14	LTA_TNFRSF14	LTA - TNFRSF14	Secreted Signaling	LT	KEGG: hsa04060	NA	NA	NA	NA	NA	NA	NA	NA	NA	NA	NA	NA	NA	NA	NA	NA	NA	NA	NA	NA	NA	0	NA	NA	NA	NA	NA	0
Myeloid dendritic cells|Naive CD4 T cells|BTLA|TNFRSF14	BTLA_TNFRSF14	BTLA - TNFRSF14	Secreted Signaling	BTLA	PMID: 21941365	NA	NA	NA	NA	NA	NA	NA	NA	NA	NA	NA	NA	NA	NA	NA	NA	NA	NA	NA	NA	NA	NA	NA	NA	NA	NA	0	0
Intermediate monocytes|Th1 cells|SPP1|ITGA5_ITGB1	SPP1_ITGA5_ITGB1	SPP1 - (ITGA5+ITGB1)	Secreted Signaling	SPP1	PMID: 21907263	NA	NA	NA	NA	NA	NA	NA	NA	NA	NA	NA	NA	NA	NA	NA	NA	NA	NA	NA	0	NA	NA	NA	NA	NA	NA	NA	0
Th17 cells|Effector memory CD8 T cells|TNFSF10|TNFRSF10A	TNFSF10_TNFRSF10B	TNFSF10 - TNFRSF10B	Secreted Signaling	TRAIL	KEGG: hsa04060	NA	NA	NA	0	NA	NA	NA	NA	NA	NA	NA	NA	NA	NA	NA	NA	NA	NA	NA	NA	NA	NA	NA	NA	NA	NA	NA	0
Intermediate monocytes|Non-switched memory B cells|BAG6|NCR3	BAG6_NCR3-PS	BAG6 - NCR3-PS	Secreted Signaling	BAG	PMID: 30021652	NA	NA	NA	NA	NA	NA	NA	NA	NA	NA	NA	NA	NA	NA	NA	NA	NA	NA	NA	NA	NA	0	0.01	NA	NA	NA	NA	0
Naive CD8 T cells|Th1/Th17 cells|IL16|CD4	IL16_CD4	IL16 - CD4	Secreted Signaling	IL16	KEGG: hsa04060	NA	NA	NA	NA	NA	NA	NA	NA	NA	NA	NA	NA	NA	NA	NA	NA	NA	NA	NA	NA	NA	NA	NA	NA	NA	NA	0	0
Non-Vd2 gd T cells|Exhausted B cells|TGFB1|TGFbR1_R2	TGFB1_TGFBR1_TGFBR2	TGFB1 - (TGFBR1+TGFBR2)	Secreted Signaling	TGFb	KEGG: hsa04350	NA	NA	NA	NA	NA	0.02	NA	NA	NA	NA	NA	NA	0	NA	NA	NA	NA	NA	NA	NA	NA	NA	NA	NA	NA	NA	NA	0
Natural killer cells|Intermediate monocytes|NAMPT|ITGA5_ITGB1	NAMPT_ITGA5_ITGB1	NAMPT - (ITGA5+ITGB1)	Secreted Signaling	VISFATIN	PMID: 28490838	NA	NA	NA	NA	NA	NA	0	NA	NA	NA	NA	NA	NA	NA	NA	NA	NA	NA	NA	0.01	NA	NA	NA	NA	NA	NA	NA	0
Natural killer cells|Intermediate monocytes|LTA|TNFRSF14	LTA_TNFRSF14	LTA - TNFRSF14	Secreted Signaling	LT	KEGG: hsa04060	NA	NA	NA	0	NA	NA	NA	NA	NA	NA	NA	NA	NA	NA	NA	NA	NA	NA	NA	NA	NA	NA	NA	NA	NA	NA	NA	0
Th2 cells|Th1 cells|BTLA|TNFRSF14	BTLA_TNFRSF14	BTLA - TNFRSF14	Secreted Signaling	BTLA	PMID: 21941365	NA	NA	NA	NA	NA	NA	NA	NA	NA	NA	NA	NA	0	NA	NA	NA	NA	NA	NA	NA	NA	NA	NA	NA	NA	NA	NA	0
Myeloid dendritic cells|Switched memory B cells|TGFB1|TGFbR1_R2	TGFB1_TGFBR1_TGFBR2	TGFB1 - (TGFBR1+TGFBR2)	Secreted Signaling	TGFb	KEGG: hsa04350	NA	NA	NA	NA	NA	NA	NA	NA	NA	NA	NA	0.03	0	NA	NA	NA	NA	NA	NA	NA	NA	NA	NA	NA	NA	NA	NA	0
Switched memory B cells|Myeloid dendritic cells|CCL5|CCR1	CCL5_CCR1	CCL5 - CCR1	Secreted Signaling	CCL	KEGG: hsa04060	NA	0	NA	NA	NA	NA	NA	NA	NA	NA	NA	NA	NA	NA	NA	NA	NA	NA	NA	NA	NA	NA	NA	NA	NA	NA	NA	0
Exhausted B cells|Plasmacytoid dendritic cells|LTA|TNFRSF1B	LTA_TNFRSF1B	LTA - TNFRSF1B	Secreted Signaling	LT	KEGG: hsa04060	NA	0	NA	NA	NA	NA	NA	NA	NA	NA	NA	NA	NA	NA	NA	NA	NA	NA	NA	NA	NA	NA	NA	NA	NA	NA	NA	0
Plasmablasts|Non-Vd2 gd T cells|MIF|CD74_CXCR4	MIF_CD74_CXCR4	MIF - (CD74+CXCR4)	Secreted Signaling	MIF	PMID: 29637711; PMID: 24760155	NA	NA	NA	NA	NA	NA	NA	NA	NA	NA	NA	NA	0	NA	NA	NA	NA	NA	NA	NA	NA	NA	NA	NA	NA	NA	NA	0
Switched memory B cells|Th1/Th17 cells|MIF|CD74_CXCR4	MIF_CD74_CXCR4	MIF - (CD74+CXCR4)	Secreted Signaling	MIF	PMID: 29637711; PMID: 24760155	NA	NA	NA	NA	NA	NA	NA	NA	NA	NA	NA	NA	NA	NA	NA	0	NA	NA	NA	NA	NA	NA	NA	NA	NA	NA	NA	0
Th17 cells|Th2 cells|TNFSF10|TNFRSF10A	TNFSF10_TNFRSF10B	TNFSF10 - TNFRSF10B	Secreted Signaling	TRAIL	KEGG: hsa04060	NA	NA	NA	NA	NA	NA	NA	NA	NA	0	NA	NA	NA	NA	NA	NA	NA	NA	NA	NA	NA	NA	NA	NA	NA	NA	NA	0
MAIT cells|Intermediate monocytes|TNFSF14|TNFRSF14	TNFSF14_TNFRSF14	TNFSF14 - TNFRSF14	Secreted Signaling	LIGHT	KEGG: hsa04060	NA	NA	NA	NA	NA	NA	NA	NA	NA	0	NA	NA	NA	NA	NA	NA	NA	NA	NA	NA	NA	NA	NA	NA	NA	NA	NA	0
Th17 cells|MAIT cells|MIF|CD74_CXCR4	MIF_CD74_CXCR4	MIF - (CD74+CXCR4)	Secreted Signaling	MIF	PMID: 29637711; PMID: 24760155	NA	NA	NA	0.02	NA	NA	NA	NA	NA	NA	0	0.02	NA	NA	NA	NA	NA	0.02	NA	NA	NA	NA	NA	NA	NA	NA	NA	0
T regulatory cells|Myeloid dendritic cells|TNFSF10|TNFRSF10A	TNFSF10_TNFRSF10B	TNFSF10 - TNFRSF10B	Secreted Signaling	TRAIL	KEGG: hsa04060	NA	NA	NA	NA	NA	0	NA	NA	NA	NA	NA	NA	NA	NA	NA	NA	NA	NA	NA	NA	NA	NA	NA	NA	NA	NA	NA	0
Switched memory B cells|Follicular helper T cells|TNF|TNFRSF1B	TNF_TNFRSF1B	TNF - TNFRSF1B	Secreted Signaling	TNF	KEGG: hsa04060	NA	NA	NA	NA	NA	NA	NA	NA	NA	NA	NA	NA	NA	NA	NA	NA	NA	NA	NA	NA	NA	NA	NA	NA	NA	NA	0	0
Natural killer cells|Classical monocytes|CCL5|CCR5	CCL5_CCR5	CCL5 - CCR5	Secreted Signaling	CCL	KEGG: hsa04060	NA	0	NA	NA	NA	NA	NA	NA	NA	NA	NA	NA	NA	NA	NA	NA	NA	NA	NA	NA	NA	NA	NA	NA	NA	NA	NA	0
MAIT cells|Intermediate monocytes|CCL5|CCR5	CCL5_CCR5	CCL5 - CCR5	Secreted Signaling	CCL	KEGG: hsa04060	NA	NA	NA	NA	NA	NA	NA	NA	NA	NA	NA	NA	NA	NA	NA	NA	NA	NA	0.03	NA	NA	0	NA	NA	NA	NA	NA	0
Myeloid dendritic cells|Plasmacytoid dendritic cells|WNT2B|FZD3_LRP5	WNT2B_FZD3_LRP5	WNT2B - (FZD3+LRP5)	Secreted Signaling	WNT	KEGG: hsa04310; PMID: 23209147	NA	0	NA	NA	NA	NA	NA	NA	NA	NA	NA	NA	NA	NA	NA	NA	NA	NA	NA	NA	NA	NA	NA	NA	NA	NA	NA	0
Switched memory B cells|Th1/Th17 cells|LGALS9|P4HB	LGALS9_P4HB	LGALS9 - P4HB	Secreted Signaling	GALECTIN	PMID:21670307;uniprot	NA	NA	NA	NA	NA	NA	NA	NA	NA	NA	NA	NA	NA	NA	NA	NA	NA	NA	NA	NA	0.02	NA	0	NA	NA	NA	NA	0
Classical monocytes|Naive CD4 T cells|SPP1|ITGA4_ITGB1	SPP1_ITGA4_ITGB1	SPP1 - (ITGA4+ITGB1)	Secreted Signaling	SPP1	PMID: 21907263	NA	NA	NA	NA	NA	NA	NA	NA	NA	NA	NA	NA	NA	NA	NA	NA	NA	NA	NA	NA	NA	0	NA	NA	NA	NA	NA	0
Terminal effector CD4 T cells|Myeloid dendritic cells|CCL5|CCR1	CCL5_CCR1	CCL5 - CCR1	Secreted Signaling	CCL	KEGG: hsa04060	NA	0	NA	NA	NA	NA	NA	NA	NA	NA	NA	NA	NA	NA	NA	NA	NA	NA	NA	NA	NA	NA	NA	NA	NA	NA	NA	0
Switched memory B cells|Central memory CD8 T cells|LGALS9|CD44	LGALS9_CD44	LGALS9 - CD44	Secreted Signaling	GALECTIN	PMID: 25065622	NA	NA	NA	NA	NA	NA	NA	NA	NA	NA	NA	NA	NA	NA	NA	NA	NA	NA	NA	NA	NA	NA	0	NA	NA	NA	NA	0
Intermediate monocytes|Classical monocytes|IL1B|IL1R2	IL1B_IL1R2	IL1B - IL1R2	Secreted Signaling	IL1	KEGG: hsa04060	NA	NA	NA	NA	NA	NA	NA	NA	NA	NA	NA	0	NA	NA	NA	NA	NA	NA	NA	NA	NA	NA	NA	NA	NA	NA	NA	0
Follicular helper T cells|Classical monocytes|PPIA|BSG	PPIA_BSG	PPIA - BSG	Secreted Signaling	CypA	PMID: 36012604	NA	NA	NA	NA	NA	NA	NA	NA	NA	NA	NA	NA	NA	NA	NA	NA	NA	NA	NA	NA	NA	NA	NA	0	NA	NA	NA	0
Naive B cells|Intermediate monocytes|NAMPT|ITGA5_ITGB1	NAMPT_ITGA5_ITGB1	NAMPT - (ITGA5+ITGB1)	Secreted Signaling	VISFATIN	PMID: 28490838	NA	NA	NA	NA	NA	NA	NA	NA	NA	NA	NA	NA	0.03	NA	NA	NA	NA	NA	NA	NA	NA	NA	NA	NA	NA	NA	0	0
Intermediate monocytes|MAIT cells|CCL4|CCR5	CCL4_CCR5	CCL4 - CCR5	Secreted Signaling	CCL	KEGG: hsa04060	NA	NA	NA	0	NA	NA	NA	NA	NA	NA	NA	NA	NA	NA	NA	NA	NA	NA	NA	NA	NA	NA	NA	NA	NA	NA	NA	0
MAIT cells|Intermediate monocytes|TNFSF12|TNFRSF12A	TNFSF12_TNFRSF12A	TNFSF12 - TNFRSF12A	Secreted Signaling	TWEAK	KEGG: hsa04060	NA	NA	NA	0.01	NA	NA	NA	NA	NA	NA	NA	NA	NA	NA	NA	NA	NA	NA	NA	NA	NA	NA	NA	NA	NA	0	NA	0
Myeloid dendritic cells|Terminal effector CD8 T cells|SPP1|ITGA4_ITGB1	SPP1_ITGA4_ITGB1	SPP1 - (ITGA4+ITGB1)	Secreted Signaling	SPP1	PMID: 21907263	NA	NA	NA	NA	NA	NA	NA	NA	NA	NA	NA	0	NA	NA	NA	NA	NA	NA	NA	NA	NA	NA	NA	NA	NA	NA	NA	0
Exhausted B cells|Switched memory B cells|MIF|CD74_CD44	MIF_CD74_CD44	MIF - (CD74+CD44)	Secreted Signaling	MIF	PMID: 29637711; PMID: 26175090	NA	0.03	NA	NA	NA	0.02	NA	NA	NA	NA	NA	NA	0.04	NA	NA	NA	NA	NA	NA	NA	NA	NA	0.01	NA	NA	NA	0	0
Non-Vd2 gd T cells|Th1/Th17 cells|CCL4|CCR5	CCL4_CCR5	CCL4 - CCR5	Secreted Signaling	CCL	KEGG: hsa04060	NA	NA	NA	NA	NA	NA	NA	NA	NA	NA	NA	NA	NA	0	NA	NA	NA	NA	NA	NA	NA	NA	NA	NA	NA	NA	NA	0
Exhausted B cells|Vd2 gd T cells|LTA|TNFRSF14	LTA_TNFRSF14	LTA - TNFRSF14	Secreted Signaling	LT	KEGG: hsa04060	NA	0	NA	NA	NA	NA	NA	NA	NA	NA	NA	NA	NA	NA	NA	NA	NA	NA	NA	NA	NA	NA	NA	NA	NA	NA	NA	0
Th17 cells|Intermediate monocytes|GZMA|F2R	GZMA_F2R	GZMA - F2R	Secreted Signaling	PARs	KEGG: hsa04080	NA	NA	NA	0	NA	NA	NA	NA	NA	NA	NA	NA	NA	NA	NA	NA	NA	NA	NA	NA	NA	NA	NA	NA	NA	NA	NA	0
Natural killer cells|Myeloid dendritic cells|LTA|TNFRSF1B	LTA_TNFRSF1B	LTA - TNFRSF1B	Secreted Signaling	LT	KEGG: hsa04060	NA	NA	NA	0	NA	NA	NA	NA	NA	NA	NA	NA	NA	NA	NA	NA	NA	NA	NA	NA	NA	NA	NA	NA	NA	NA	NA	0
Exhausted B cells|Naive CD8 T cells|CD70|CD27	CD70_CD27	CD70 - CD27	Secreted Signaling	CD70	KEGG: hsa04060	NA	NA	NA	NA	NA	NA	NA	NA	NA	NA	NA	NA	NA	NA	NA	NA	NA	NA	NA	NA	NA	NA	NA	NA	NA	NA	0	0
MAIT cells|Th2 cells|TNFSF10|TNFRSF10A	TNFSF10_TNFRSF10B	TNFSF10 - TNFRSF10B	Secreted Signaling	TRAIL	KEGG: hsa04060	NA	NA	NA	NA	NA	NA	NA	NA	NA	0	NA	NA	NA	NA	NA	NA	NA	NA	NA	NA	NA	NA	NA	NA	NA	NA	NA	0
Intermediate monocytes|Classical monocytes|SEMA3C|NRP2_PLXNA3	SEMA3C_NRP2_PLXNA3	SEMA3C - (NRP2+PLXNA3)	Secreted Signaling	SEMA3	PMID: 27533782	NA	NA	NA	NA	NA	NA	NA	NA	NA	NA	NA	NA	NA	NA	NA	NA	NA	NA	NA	NA	NA	NA	0	NA	NA	NA	NA	0
Th17 cells|Th17 cells|CXCL16|CXCR6	CXCL16_CXCR6	CXCL16 - CXCR6	Secreted Signaling	CXCL	KEGG: hsa04060	NA	NA	NA	NA	NA	NA	NA	NA	NA	NA	NA	NA	NA	NA	NA	0	NA	NA	NA	NA	NA	NA	NA	NA	NA	NA	NA	0
Classical monocytes|Non-Vd2 gd T cells|CXCL10|CXCR3	CXCL10_CXCR3	CXCL10 - CXCR3	Secreted Signaling	CXCL	KEGG: hsa04060	NA	0	NA	NA	NA	NA	NA	NA	NA	NA	NA	NA	NA	NA	NA	NA	NA	NA	NA	NA	NA	NA	NA	NA	NA	NA	NA	0
Intermediate monocytes|Non-switched memory B cells|RETN|CAP1	RETN_CAP1	RETN - CAP1	Secreted Signaling	RESISTIN	PMID: 30809105	NA	NA	NA	NA	NA	NA	NA	NA	NA	NA	NA	NA	0	NA	NA	NA	NA	NA	NA	NA	NA	NA	NA	NA	NA	NA	NA	0
Naive CD8 T cells|Th1 cells|IL16|CD4	IL16_CD4	IL16 - CD4	Secreted Signaling	IL16	KEGG: hsa04060	NA	NA	NA	NA	NA	NA	NA	NA	NA	NA	NA	NA	NA	NA	NA	NA	NA	NA	NA	NA	NA	NA	NA	NA	NA	NA	0	0
Plasmacytoid dendritic cells|Myeloid dendritic cells|PROC|PROCR	PROC_PROCR	PROC - PROCR	Secreted Signaling	PROC	uniprot;STRING	NA	NA	NA	0	NA	NA	NA	NA	NA	NA	NA	NA	NA	NA	NA	NA	NA	NA	NA	NA	NA	NA	NA	NA	NA	NA	NA	0
Effector memory CD8 T cells|MAIT cells|CCL5|CCR5	CCL5_CCR5	CCL5 - CCR5	Secreted Signaling	CCL	KEGG: hsa04060	NA	NA	NA	0	NA	NA	NA	NA	NA	NA	NA	NA	NA	NA	NA	NA	NA	NA	NA	NA	NA	NA	NA	NA	NA	NA	NA	0
Th17 cells|T regulatory cells|IL7|IL7R_IL2RG	IL7_IL7R_IL2RG	IL7 - (IL7R+IL2RG)	Secreted Signaling	IL2	KEGG: hsa04060	NA	NA	NA	NA	NA	NA	NA	NA	NA	NA	NA	NA	NA	0	NA	NA	NA	NA	NA	NA	NA	NA	NA	NA	NA	NA	NA	0
MAIT cells|Th1/Th17 cells|CCL5|CCR5	CCL5_CCR5	CCL5 - CCR5	Secreted Signaling	CCL	KEGG: hsa04060	NA	NA	NA	NA	NA	NA	NA	NA	NA	NA	NA	NA	NA	0	NA	NA	NA	NA	NA	NA	NA	NA	NA	NA	NA	NA	NA	0
Natural killer cells|Natural killer cells|LTA|TNFRSF1B	LTA_TNFRSF1B	LTA - TNFRSF1B	Secreted Signaling	LT	KEGG: hsa04060	NA	NA	NA	0	NA	NA	NA	NA	NA	NA	NA	NA	NA	NA	NA	NA	NA	NA	NA	NA	NA	NA	NA	NA	NA	NA	NA	0
Terminal effector CD4 T cells|Th1/Th17 cells|IL16|CD4	IL16_CD4	IL16 - CD4	Secreted Signaling	IL16	KEGG: hsa04060	NA	NA	NA	NA	NA	NA	NA	NA	NA	NA	NA	NA	NA	NA	NA	NA	NA	0.04	NA	NA	NA	NA	0	NA	NA	NA	NA	0
Exhausted B cells|Th2 cells|LTA|TNFRSF14	LTA_TNFRSF14	LTA - TNFRSF14	Secreted Signaling	LT	KEGG: hsa04060	NA	0	NA	NA	NA	NA	NA	NA	NA	NA	NA	NA	NA	NA	NA	NA	NA	NA	NA	NA	NA	NA	NA	NA	NA	NA	NA	0
Th1 cells|Terminal effector CD8 T cells|PPIA|BSG	PPIA_BSG	PPIA - BSG	Secreted Signaling	CypA	PMID: 36012604	NA	NA	0.04	NA	NA	NA	NA	NA	NA	NA	NA	0	NA	0.03	NA	NA	NA	NA	NA	NA	NA	NA	NA	NA	NA	NA	NA	0
Natural killer cells|Plasmacytoid dendritic cells|MIF|CD74_CD44	MIF_CD74_CD44	MIF - (CD74+CD44)	Secreted Signaling	MIF	PMID: 29637711; PMID: 26175090	NA	NA	NA	NA	NA	NA	NA	NA	NA	NA	NA	NA	NA	NA	NA	NA	NA	0.01	NA	NA	0.02	NA	0	NA	NA	NA	NA	0
Intermediate monocytes|Intermediate monocytes|TNF|TNFRSF1B	TNF_TNFRSF1B	TNF - TNFRSF1B	Secreted Signaling	TNF	KEGG: hsa04060	NA	NA	NA	NA	NA	NA	NA	NA	NA	NA	NA	NA	NA	NA	NA	NA	NA	NA	0	NA	NA	NA	NA	NA	NA	NA	NA	0
Terminal effector CD8 T cells|Non-Vd2 gd T cells|PPIA|BSG	PPIA_BSG	PPIA - BSG	Secreted Signaling	CypA	PMID: 36012604	0	NA	NA	NA	NA	NA	0.01	NA	NA	NA	NA	NA	NA	NA	NA	NA	NA	NA	NA	NA	NA	NA	NA	NA	NA	NA	NA	0
Exhausted B cells|Switched memory B cells|LTA|TNFRSF1B	LTA_TNFRSF1B	LTA - TNFRSF1B	Secreted Signaling	LT	KEGG: hsa04060	NA	0	NA	NA	NA	NA	NA	NA	NA	NA	NA	NA	NA	NA	NA	NA	NA	NA	NA	NA	NA	NA	NA	NA	NA	NA	NA	0
Terminal effector CD8 T cells|Effector memory CD8 T cells|LGALS9|HAVCR2	LGALS9_HAVCR2	LGALS9 - HAVCR2	Secreted Signaling	GALECTIN	PMID: 27192565	NA	NA	NA	NA	NA	0	NA	NA	NA	NA	NA	NA	NA	NA	NA	NA	NA	NA	NA	NA	NA	NA	NA	NA	NA	NA	NA	0
Th1 cells|Plasmacytoid dendritic cells|TGFB1|ACVR1_TGFbR	TGFB1_ACVR1_TGFBR1	TGFB1 - (ACVR1+TGFBR1)	Secreted Signaling	TGFb	PMID: 29376829	NA	NA	NA	NA	NA	NA	NA	NA	NA	NA	NA	NA	NA	NA	NA	NA	NA	0	NA	NA	NA	NA	NA	NA	NA	NA	NA	0
Terminal effector CD4 T cells|Myeloid dendritic cells|CCL4|CCR5	CCL4_CCR5	CCL4 - CCR5	Secreted Signaling	CCL	KEGG: hsa04060	NA	0	NA	NA	NA	NA	NA	NA	NA	NA	NA	NA	NA	NA	NA	NA	NA	NA	NA	NA	NA	NA	NA	NA	NA	NA	NA	0
T regulatory cells|Effector memory CD8 T cells|CXCL16|CXCR6	CXCL16_CXCR6	CXCL16 - CXCR6	Secreted Signaling	CXCL	KEGG: hsa04060	NA	NA	NA	NA	NA	NA	NA	NA	NA	NA	NA	NA	NA	0	NA	NA	NA	NA	NA	NA	NA	NA	NA	NA	NA	NA	NA	0
Natural killer cells|T regulatory cells|LTA|TNFRSF14	LTA_TNFRSF14	LTA - TNFRSF14	Secreted Signaling	LT	KEGG: hsa04060	NA	NA	NA	0	NA	NA	NA	NA	NA	NA	NA	NA	NA	NA	NA	NA	NA	NA	NA	NA	NA	NA	NA	NA	NA	NA	NA	0
Th1/Th17 cells|Myeloid dendritic cells|TNFSF12|TNFRSF12A	TNFSF12_TNFRSF12A	TNFSF12 - TNFRSF12A	Secreted Signaling	TWEAK	KEGG: hsa04060	NA	NA	NA	NA	NA	NA	NA	NA	NA	NA	NA	NA	NA	NA	NA	NA	NA	NA	NA	NA	NA	NA	NA	NA	NA	0	NA	0
Th2 cells|Th1/Th17 cells|BTLA|TNFRSF14	BTLA_TNFRSF14	BTLA - TNFRSF14	Secreted Signaling	BTLA	PMID: 21941365	NA	NA	NA	NA	NA	NA	NA	NA	NA	NA	NA	NA	0	NA	NA	NA	NA	NA	NA	NA	NA	NA	NA	NA	NA	NA	NA	0
Classical monocytes|Natural killer cells|CXCL10|CXCR3	CXCL10_CXCR3	CXCL10 - CXCR3	Secreted Signaling	CXCL	KEGG: hsa04060	NA	0	NA	NA	NA	NA	NA	NA	NA	NA	NA	NA	NA	NA	NA	NA	NA	NA	NA	NA	NA	NA	NA	NA	NA	NA	NA	0
Classical monocytes|Plasmablasts|CCL2|CCR2	CCL2_CCR2	CCL2 - CCR2	Secreted Signaling	CCL	KEGG: hsa04060	NA	NA	NA	NA	NA	NA	NA	NA	NA	NA	NA	NA	0	NA	NA	NA	NA	NA	NA	NA	NA	NA	NA	NA	NA	NA	NA	0
Effector memory CD8 T cells|Non-switched memory B cells|CXCL13|CXCR3	CXCL13_CXCR3	CXCL13 - CXCR3	Secreted Signaling	CXCL	KEGG: hsa04060	NA	NA	NA	NA	NA	0	NA	NA	NA	NA	NA	NA	NA	NA	NA	NA	NA	NA	NA	NA	NA	NA	NA	NA	NA	NA	NA	0
Plasmablasts|Naive B cells|BAG6|NCR3	BAG6_NCR3-PS	BAG6 - NCR3-PS	Secreted Signaling	BAG	PMID: 30021652	NA	NA	NA	NA	NA	NA	NA	NA	NA	NA	NA	NA	0	NA	NA	NA	NA	NA	NA	NA	NA	NA	NA	NA	NA	NA	NA	0
Switched memory B cells|Natural killer cells|ANGPTL1|ITGA1_ITGB1	ANGPTL1_ITGA1_ITGB1	ANGPTL1 - (ITGA1+ITGB1)	Secreted Signaling	ANGPTL	PMID: 24478758	NA	0	NA	NA	NA	NA	NA	NA	NA	NA	NA	NA	NA	NA	NA	NA	NA	NA	NA	NA	NA	NA	NA	NA	NA	NA	NA	0
Intermediate monocytes|Classical monocytes|TGFB1|ACVR1B_TGFbR2	TGFB1_ACVR1B_TGFBR2	TGFB1 - (ACVR1B+TGFBR2)	Secreted Signaling	TGFb	PMID: 27449815	NA	NA	NA	NA	0	NA	NA	NA	NA	NA	NA	NA	NA	NA	NA	NA	NA	NA	NA	NA	NA	NA	NA	NA	NA	NA	NA	0
Intermediate monocytes|Low-density basophils|SPP1|ITGA9_ITGB1	SPP1_ITGA9_ITGB1	SPP1 - (ITGA9+ITGB1)	Secreted Signaling	SPP1	PMID: 21907263	NA	NA	NA	NA	NA	NA	NA	NA	NA	NA	NA	NA	NA	NA	NA	NA	NA	NA	0	NA	NA	NA	NA	NA	NA	NA	NA	0
Classical monocytes|Naive B cells|LGALS9|PTPRC	LGALS9_CD45	LGALS9 - CD45	Secreted Signaling	GALECTIN	PMID: 30120235	NA	NA	NA	NA	NA	NA	NA	NA	NA	NA	NA	NA	0.04	NA	NA	NA	NA	NA	NA	NA	NA	NA	NA	NA	NA	NA	0	0
Classical monocytes|Th1/Th17 cells|CCL4|CCR5	CCL4_CCR5	CCL4 - CCR5	Secreted Signaling	CCL	KEGG: hsa04060	NA	NA	NA	NA	NA	NA	NA	NA	NA	NA	NA	NA	NA	0	NA	NA	NA	NA	NA	NA	NA	NA	NA	NA	NA	NA	NA	0
Effector memory CD8 T cells|Vd2 gd T cells|CCL5|CCR5	CCL5_CCR5	CCL5 - CCR5	Secreted Signaling	CCL	KEGG: hsa04060	NA	NA	NA	NA	NA	NA	NA	NA	NA	0	NA	NA	NA	NA	NA	NA	NA	NA	NA	NA	NA	NA	NA	NA	NA	NA	NA	0
Terminal effector CD4 T cells|Natural killer cells|TGFB1|TGFbR1_R2	TGFB1_TGFBR1_TGFBR2	TGFB1 - (TGFBR1+TGFBR2)	Secreted Signaling	TGFb	KEGG: hsa04350	NA	NA	NA	NA	NA	NA	NA	NA	NA	NA	NA	NA	NA	NA	NA	NA	NA	NA	NA	NA	NA	0	NA	NA	NA	NA	NA	0
Plasmacytoid dendritic cells|Naive B cells|TNFSF13|TNFRSF13B	TNFSF13_TNFRSF13B	TNFSF13 - TNFRSF13B	Secreted Signaling	APRIL	KEGG: hsa04060	NA	NA	NA	NA	NA	NA	NA	NA	NA	NA	NA	NA	0	NA	NA	NA	NA	NA	NA	NA	NA	NA	NA	NA	NA	NA	NA	0
Classical monocytes|Myeloid dendritic cells|TNFSF12|TNFRSF12A	TNFSF12_TNFRSF12A	TNFSF12 - TNFRSF12A	Secreted Signaling	TWEAK	KEGG: hsa04060	NA	NA	NA	NA	NA	NA	NA	NA	NA	NA	NA	NA	NA	NA	NA	NA	NA	NA	NA	NA	NA	NA	NA	NA	NA	0	NA	0
Switched memory B cells|Natural killer cells|NAMPT|ITGA5_ITGB1	NAMPT_ITGA5_ITGB1	NAMPT - (ITGA5+ITGB1)	Secreted Signaling	VISFATIN	PMID: 28490838	NA	NA	NA	NA	NA	0	NA	NA	NA	NA	NA	NA	NA	NA	NA	NA	NA	NA	NA	NA	NA	NA	NA	NA	NA	NA	NA	0
Th17 cells|Classical monocytes|GZMA|F2R	GZMA_F2R	GZMA - F2R	Secreted Signaling	PARs	KEGG: hsa04080	NA	NA	NA	0	NA	NA	NA	NA	NA	NA	NA	NA	NA	NA	NA	NA	NA	NA	NA	NA	NA	NA	NA	NA	NA	NA	NA	0
Th2 cells|Switched memory B cells|BTLA|TNFRSF14	BTLA_TNFRSF14	BTLA - TNFRSF14	Secreted Signaling	BTLA	PMID: 21941365	NA	NA	NA	NA	NA	NA	NA	NA	NA	NA	NA	NA	0	NA	NA	NA	NA	NA	NA	NA	NA	NA	NA	NA	NA	NA	NA	0
Th1 cells|Naive B cells|IFNG|IFNGR1_IFNGR2	IFNG_IFNGR1_IFNGR2	IFNG - (IFNGR1+IFNGR2)	Secreted Signaling	IFN-II	KEGG: hsa04060	NA	NA	NA	NA	NA	NA	NA	NA	NA	NA	NA	NA	NA	NA	NA	NA	NA	NA	NA	NA	NA	NA	NA	NA	NA	NA	0	0
Intermediate monocytes|Myeloid dendritic cells|TNFSF12|TNFRSF12A	TNFSF12_TNFRSF12A	TNFSF12 - TNFRSF12A	Secreted Signaling	TWEAK	KEGG: hsa04060	NA	NA	NA	NA	NA	NA	NA	NA	NA	NA	NA	NA	NA	NA	NA	NA	NA	NA	NA	NA	NA	NA	NA	NA	NA	0	NA	0
T regulatory cells|Classical monocytes|ANXA1|FPR2_LXA4	ANXA1_FPR2_LXA4	ANXA1 - (FPR2+LXA4)	Secreted Signaling	ANNEXIN	PMID: 22610094	NA	0	NA	NA	NA	NA	NA	NA	NA	NA	NA	NA	NA	NA	NA	NA	NA	NA	NA	NA	NA	NA	NA	NA	NA	NA	NA	0
Switched memory B cells|Myeloid dendritic cells|LGALS9|P4HB	LGALS9_P4HB	LGALS9 - P4HB	Secreted Signaling	GALECTIN	PMID:21670307;uniprot	NA	NA	NA	NA	NA	NA	NA	NA	NA	NA	NA	NA	NA	NA	NA	NA	NA	NA	NA	NA	0.02	NA	0	NA	NA	NA	NA	0
Central memory CD8 T cells|Non-Vd2 gd T cells|PPIA|BSG	PPIA_BSG	PPIA - BSG	Secreted Signaling	CypA	PMID: 36012604	0	0.03	NA	NA	NA	NA	0.04	NA	NA	NA	NA	NA	NA	NA	NA	NA	NA	NA	NA	NA	NA	NA	NA	NA	NA	NA	NA	0
Plasmacytoid dendritic cells|T regulatory cells|LGALS9|P4HB	LGALS9_P4HB	LGALS9 - P4HB	Secreted Signaling	GALECTIN	PMID:21670307;uniprot	NA	NA	NA	NA	NA	NA	NA	NA	NA	NA	NA	NA	NA	NA	NA	NA	NA	NA	NA	NA	NA	NA	0	NA	NA	NA	NA	0
Plasmacytoid dendritic cells|Classical monocytes|SEMA3C|NRP2_PLXNA3	SEMA3C_NRP2_PLXNA3	SEMA3C - (NRP2+PLXNA3)	Secreted Signaling	SEMA3	PMID: 27533782	NA	NA	NA	NA	NA	NA	NA	NA	NA	NA	NA	NA	NA	NA	NA	NA	NA	NA	NA	NA	NA	NA	0	NA	NA	NA	NA	0
T regulatory cells|Intermediate monocytes|TNFSF10|TNFRSF10A	TNFSF10_TNFRSF10B	TNFSF10 - TNFRSF10B	Secreted Signaling	TRAIL	KEGG: hsa04060	NA	NA	NA	NA	NA	NA	NA	NA	NA	NA	NA	NA	NA	NA	NA	NA	NA	NA	NA	NA	NA	NA	NA	NA	NA	0	NA	0
Switched memory B cells|Non-Vd2 gd T cells|LGALS9|CD44	LGALS9_CD44	LGALS9 - CD44	Secreted Signaling	GALECTIN	PMID: 25065622	NA	NA	NA	NA	NA	NA	NA	NA	NA	NA	NA	NA	NA	NA	NA	NA	NA	NA	NA	NA	NA	NA	0	NA	NA	NA	NA	0
Non-switched memory B cells|Vd2 gd T cells|LTA|TNFRSF14	LTA_TNFRSF14	LTA - TNFRSF14	Secreted Signaling	LT	KEGG: hsa04060	NA	NA	NA	NA	NA	NA	NA	NA	NA	NA	NA	NA	NA	NA	NA	NA	NA	NA	NA	NA	NA	0	NA	NA	NA	NA	NA	0
Exhausted B cells|Exhausted B cells|LTA|TNFRSF1B	LTA_TNFRSF1B	LTA - TNFRSF1B	Secreted Signaling	LT	KEGG: hsa04060	NA	0	NA	NA	NA	NA	NA	NA	NA	NA	NA	NA	NA	NA	NA	NA	NA	NA	NA	NA	NA	NA	NA	NA	NA	NA	NA	0
Low-density basophils|Intermediate monocytes|ANXA1|FPR1	ANXA1_FPR1	ANXA1 - FPR1	Secreted Signaling	ANNEXIN	PMID: 23230437	NA	NA	NA	NA	NA	NA	NA	NA	NA	NA	NA	NA	NA	NA	NA	NA	NA	NA	0	NA	NA	NA	NA	NA	NA	NA	NA	0
Low-density basophils|Classical monocytes|ANXA1|FPR1	ANXA1_FPR1	ANXA1 - FPR1	Secreted Signaling	ANNEXIN	PMID: 23230437	NA	NA	NA	NA	NA	NA	NA	NA	NA	NA	NA	NA	NA	NA	NA	NA	NA	NA	0	NA	NA	NA	NA	NA	NA	NA	NA	0
Myeloid dendritic cells|Classical monocytes|IL1B|IL1R2	IL1B_IL1R2	IL1B - IL1R2	Secreted Signaling	IL1	KEGG: hsa04060	NA	NA	NA	NA	NA	NA	NA	NA	NA	NA	NA	NA	NA	NA	NA	NA	0	NA	NA	NA	NA	NA	NA	NA	NA	NA	NA	0
Switched memory B cells|Myeloid dendritic cells|LGALS9|PTPRC	LGALS9_CD45	LGALS9 - CD45	Secreted Signaling	GALECTIN	PMID: 30120235	NA	NA	NA	NA	NA	NA	NA	NA	NA	NA	NA	NA	NA	NA	NA	NA	NA	NA	NA	NA	NA	NA	0	NA	NA	NA	NA	0
Natural killer cells|Effector memory CD8 T cells|CXCL16|CXCR6	CXCL16_CXCR6	CXCL16 - CXCR6	Secreted Signaling	CXCL	KEGG: hsa04060	NA	NA	NA	NA	NA	NA	NA	NA	NA	NA	NA	NA	NA	0	NA	NA	NA	NA	NA	NA	NA	NA	NA	NA	NA	NA	NA	0
Plasmablasts|Follicular helper T cells|CD70|CD27	CD70_CD27	CD70 - CD27	Secreted Signaling	CD70	KEGG: hsa04060	NA	NA	NA	NA	NA	NA	NA	NA	NA	NA	NA	NA	NA	NA	NA	NA	NA	NA	NA	NA	NA	NA	0	NA	NA	NA	NA	0
Classical monocytes|Central memory CD8 T cells|BAG6|NCR3	BAG6_NCR3-PS	BAG6 - NCR3-PS	Secreted Signaling	BAG	PMID: 30021652	NA	NA	0	NA	NA	NA	NA	NA	NA	NA	NA	NA	NA	NA	NA	NA	NA	NA	NA	NA	NA	NA	NA	NA	NA	NA	NA	0
Effector memory CD8 T cells|Low-density basophils|IFNG|IFNGR1_IFNGR2	IFNG_IFNGR1_IFNGR2	IFNG - (IFNGR1+IFNGR2)	Secreted Signaling	IFN-II	KEGG: hsa04060	NA	NA	NA	NA	NA	NA	NA	NA	NA	NA	NA	NA	NA	NA	NA	NA	NA	NA	0	NA	NA	NA	NA	NA	NA	NA	NA	0
MAIT cells|Classical monocytes|NAMPT|ITGA5_ITGB1	NAMPT_ITGA5_ITGB1	NAMPT - (ITGA5+ITGB1)	Secreted Signaling	VISFATIN	PMID: 28490838	NA	NA	NA	NA	NA	0	NA	NA	NA	NA	NA	NA	NA	NA	NA	NA	NA	NA	NA	0.01	NA	NA	NA	NA	NA	NA	NA	0
Non-Vd2 gd T cells|Intermediate monocytes|LGALS9|CD44	LGALS9_CD44	LGALS9 - CD44	Secreted Signaling	GALECTIN	PMID: 25065622	NA	NA	NA	NA	NA	NA	NA	NA	NA	NA	NA	NA	NA	NA	NA	NA	NA	NA	NA	NA	NA	NA	NA	NA	NA	NA	0	0
Natural killer cells|Classical monocytes|LTA|TNFRSF14	LTA_TNFRSF14	LTA - TNFRSF14	Secreted Signaling	LT	KEGG: hsa04060	NA	NA	NA	0	NA	NA	NA	NA	NA	NA	NA	NA	NA	NA	NA	NA	NA	NA	NA	NA	NA	NA	NA	NA	NA	NA	NA	0
Plasmacytoid dendritic cells|Naive B cells|BAG6|NCR3	BAG6_NCR3-PS	BAG6 - NCR3-PS	Secreted Signaling	BAG	PMID: 30021652	NA	NA	NA	NA	NA	NA	NA	NA	NA	NA	NA	NA	0	NA	NA	NA	NA	NA	NA	NA	NA	NA	NA	NA	NA	NA	NA	0
Central memory CD8 T cells|Classical monocytes|TNFSF12|TNFRSF12A	TNFSF12_TNFRSF12A	TNFSF12 - TNFRSF12A	Secreted Signaling	TWEAK	KEGG: hsa04060	NA	NA	NA	NA	NA	NA	NA	NA	NA	NA	NA	NA	NA	NA	NA	NA	NA	NA	NA	NA	NA	NA	NA	NA	NA	0	NA	0
MAIT cells|Th1/Th17 cells|TNFSF10|TNFRSF10A	TNFSF10_TNFRSF10B	TNFSF10 - TNFRSF10B	Secreted Signaling	TRAIL	KEGG: hsa04060	NA	NA	NA	NA	NA	NA	NA	NA	NA	NA	NA	NA	NA	0	NA	NA	NA	NA	NA	NA	NA	NA	NA	NA	NA	NA	NA	0
Exhausted B cells|Th17 cells|LTA|TNFRSF1B	LTA_TNFRSF1B	LTA - TNFRSF1B	Secreted Signaling	LT	KEGG: hsa04060	NA	0	NA	NA	NA	NA	NA	NA	NA	NA	NA	NA	NA	NA	NA	NA	NA	NA	NA	NA	NA	NA	NA	NA	NA	NA	NA	0
Vd2 gd T cells|Classical monocytes|ANXA1|FPR2	ANXA1_FPR2	ANXA1 - FPR2	Secreted Signaling	ANNEXIN	PMID: 23230437	NA	0	NA	NA	NA	NA	NA	NA	NA	NA	NA	NA	NA	NA	NA	NA	NA	NA	NA	NA	NA	NA	NA	NA	NA	NA	NA	0
Th1/Th17 cells|Intermediate monocytes|CXCL13|CXCR3	CXCL13_CXCR3	CXCL13 - CXCR3	Secreted Signaling	CXCL	KEGG: hsa04060	NA	NA	NA	NA	NA	NA	NA	NA	NA	NA	NA	NA	NA	0	NA	NA	NA	NA	NA	NA	NA	NA	NA	NA	NA	NA	NA	0
Intermediate monocytes|Low-density basophils|LGALS9|CD44	LGALS9_CD44	LGALS9 - CD44	Secreted Signaling	GALECTIN	PMID: 25065622	NA	NA	NA	NA	NA	NA	NA	NA	NA	NA	NA	NA	NA	NA	NA	NA	NA	NA	0	NA	NA	NA	NA	NA	NA	NA	NA	0
Effector memory CD8 T cells|Effector memory CD8 T cells|CD70|CD27	CD70_CD27	CD70 - CD27	Secreted Signaling	CD70	KEGG: hsa04060	NA	NA	NA	0	NA	NA	NA	NA	NA	NA	NA	NA	NA	NA	NA	NA	NA	NA	NA	NA	NA	NA	NA	NA	NA	NA	NA	0
Natural killer cells|Exhausted B cells|IFNG|IFNGR1_IFNGR2	IFNG_IFNGR1_IFNGR2	IFNG - (IFNGR1+IFNGR2)	Secreted Signaling	IFN-II	KEGG: hsa04060	NA	NA	NA	NA	NA	NA	NA	NA	NA	NA	NA	NA	NA	NA	NA	NA	NA	NA	NA	NA	NA	NA	NA	NA	NA	NA	0	0
Classical monocytes|Plasmacytoid dendritic cells|TGFB1|ACVR1_TGFbR	TGFB1_ACVR1_TGFBR1	TGFB1 - (ACVR1+TGFBR1)	Secreted Signaling	TGFb	PMID: 29376829	NA	NA	NA	NA	NA	NA	NA	NA	NA	NA	NA	NA	NA	NA	NA	NA	NA	0	NA	NA	NA	NA	NA	NA	NA	NA	NA	0
Natural killer cells|Terminal effector CD4 T cells|IL16|CD4	IL16_CD4	IL16 - CD4	Secreted Signaling	IL16	KEGG: hsa04060	0.04	NA	NA	NA	NA	NA	NA	NA	NA	NA	NA	NA	NA	NA	NA	0.01	0.03	0.03	NA	NA	NA	NA	0	NA	NA	NA	NA	0
Th2 cells|Classical monocytes|GRN|SORT1	GRN_SORT1	GRN - SORT1	Secreted Signaling	GRN	PMID: 29555433	NA	NA	NA	NA	0	NA	NA	NA	NA	NA	NA	NA	NA	NA	NA	NA	NA	NA	NA	NA	NA	NA	NA	NA	NA	NA	NA	0
Vd2 gd T cells|Myeloid dendritic cells|TNFSF12|TNFRSF12A	TNFSF12_TNFRSF12A	TNFSF12 - TNFRSF12A	Secreted Signaling	TWEAK	KEGG: hsa04060	NA	NA	NA	NA	NA	NA	NA	NA	NA	NA	NA	NA	NA	NA	NA	NA	NA	NA	NA	NA	NA	NA	NA	NA	NA	0	NA	0
Natural killer cells|Th17 cells|MIF|CD74_CXCR4	MIF_CD74_CXCR4	MIF - (CD74+CXCR4)	Secreted Signaling	MIF	PMID: 29637711; PMID: 24760155	NA	NA	0	NA	NA	NA	NA	NA	NA	NA	NA	NA	NA	NA	NA	NA	NA	NA	NA	NA	NA	NA	NA	NA	NA	NA	NA	0
Th2 cells|Th17 cells|PPIA|BSG	PPIA_BSG	PPIA - BSG	Secreted Signaling	CypA	PMID: 36012604	NA	NA	NA	NA	NA	NA	NA	NA	NA	NA	NA	NA	0	NA	NA	NA	NA	NA	NA	NA	NA	NA	NA	NA	NA	NA	NA	0
Non-switched memory B cells|Plasmacytoid dendritic cells|CCL5|CCR3	CCL5_CCR3	CCL5 - CCR3	Secreted Signaling	CCL	KEGG: hsa04060	NA	NA	NA	NA	NA	0	NA	NA	NA	NA	NA	NA	NA	NA	NA	NA	NA	NA	NA	NA	NA	NA	NA	NA	NA	NA	NA	0
Th1 cells|Effector memory CD8 T cells|TNFSF10|TNFRSF10A	TNFSF10_TNFRSF10B	TNFSF10 - TNFRSF10B	Secreted Signaling	TRAIL	KEGG: hsa04060	NA	NA	NA	0	NA	NA	NA	NA	NA	NA	NA	NA	NA	NA	NA	NA	NA	NA	NA	NA	NA	NA	NA	NA	NA	NA	NA	0
Plasmacytoid dendritic cells|Naive CD8 T cells|BTLA|TNFRSF14	BTLA_TNFRSF14	BTLA - TNFRSF14	Secreted Signaling	BTLA	PMID: 21941365	NA	NA	NA	NA	NA	NA	NA	NA	NA	NA	NA	NA	0	NA	NA	NA	NA	NA	NA	NA	NA	NA	NA	NA	NA	NA	NA	0
Vd2 gd T cells|Switched memory B cells|BAG6|NCR3	BAG6_NCR3-PS	BAG6 - NCR3-PS	Secreted Signaling	BAG	PMID: 30021652	NA	NA	NA	NA	NA	0	NA	NA	NA	NA	NA	NA	NA	NA	NA	NA	NA	NA	NA	NA	NA	NA	NA	NA	NA	NA	0.01	0
Switched memory B cells|Naive CD8 T cells|IL7|IL7R_IL2RG	IL7_IL7R_IL2RG	IL7 - (IL7R+IL2RG)	Secreted Signaling	IL2	KEGG: hsa04060	NA	NA	NA	NA	NA	NA	NA	NA	NA	NA	NA	NA	0	NA	NA	NA	NA	NA	NA	NA	NA	NA	NA	NA	NA	NA	NA	0
Myeloid dendritic cells|Plasmacytoid dendritic cells|FLT3LG|FLT3	FLT3L_FLT3	FLT3L - FLT3	Secreted Signaling	FLT3	PMID: 25992210	NA	NA	NA	NA	NA	NA	NA	NA	NA	NA	NA	NA	NA	NA	NA	NA	0	NA	NA	NA	NA	NA	NA	NA	NA	NA	NA	0
Terminal effector CD8 T cells|Naive B cells|TGFB1|TGFbR1_R2	TGFB1_TGFBR1_TGFBR2	TGFB1 - (TGFBR1+TGFBR2)	Secreted Signaling	TGFb	KEGG: hsa04350	NA	NA	NA	NA	NA	NA	NA	NA	NA	NA	NA	NA	0	NA	NA	NA	NA	NA	NA	NA	NA	NA	NA	NA	NA	NA	NA	0
Plasmacytoid dendritic cells|Th17 cells|CCL5|CCR4	CCL5_CCR4	CCL5 - CCR4	Secreted Signaling	CCL	KEGG: hsa04060	NA	NA	NA	NA	NA	NA	NA	NA	NA	NA	NA	NA	NA	NA	NA	0	NA	NA	NA	NA	NA	NA	NA	NA	NA	NA	NA	0
Plasmacytoid dendritic cells|MAIT cells|SEMA3C|PLXND1	SEMA3C_PLXND1	SEMA3C - PLXND1	Secreted Signaling	SEMA3	PMID: 27533782	NA	NA	NA	NA	NA	NA	NA	NA	NA	NA	NA	NA	NA	NA	NA	NA	NA	NA	NA	NA	NA	0	NA	NA	NA	NA	NA	0
T regulatory cells|Central memory CD8 T cells|PPIA|BSG	PPIA_BSG	PPIA - BSG	Secreted Signaling	CypA	PMID: 36012604	NA	NA	NA	NA	NA	NA	NA	0	NA	NA	NA	NA	NA	NA	NA	NA	NA	NA	NA	NA	NA	NA	NA	NA	NA	NA	NA	0
Non-Vd2 gd T cells|Natural killer cells|TNFSF10|TNFRSF10A	TNFSF10_TNFRSF10B	TNFSF10 - TNFRSF10B	Secreted Signaling	TRAIL	KEGG: hsa04060	NA	NA	0	NA	NA	NA	NA	NA	NA	NA	NA	NA	NA	NA	NA	NA	NA	NA	NA	NA	NA	NA	NA	NA	NA	NA	NA	0
Th1 cells|Intermediate monocytes|CCL5|CCR5	CCL5_CCR5	CCL5 - CCR5	Secreted Signaling	CCL	KEGG: hsa04060	NA	NA	NA	NA	0.02	NA	NA	NA	NA	NA	NA	NA	NA	NA	NA	NA	NA	NA	0.04	NA	NA	0	NA	NA	NA	NA	NA	0
Non-switched memory B cells|Exhausted B cells|LTA|TNFRSF14	LTA_TNFRSF14	LTA - TNFRSF14	Secreted Signaling	LT	KEGG: hsa04060	NA	NA	NA	NA	NA	NA	NA	NA	NA	NA	NA	NA	NA	NA	NA	NA	NA	NA	NA	NA	NA	0	NA	NA	NA	NA	NA	0
Naive CD4 T cells|Classical monocytes|VEGFB|FLT1	VEGFB_VEGFR1	VEGFB - VEGFR1	Secreted Signaling	VEGF	KEGG: hsa04370; PMID: 16633338	NA	NA	NA	NA	NA	NA	NA	NA	NA	NA	NA	NA	NA	NA	NA	NA	NA	NA	NA	NA	NA	NA	NA	NA	NA	NA	0	0
Th1/Th17 cells|Th2 cells|IL16|CD4	IL16_CD4	IL16 - CD4	Secreted Signaling	IL16	KEGG: hsa04060	NA	NA	0.04	0.01	NA	0.01	NA	NA	NA	NA	NA	NA	0.01	NA	NA	NA	NA	0.02	NA	NA	0	NA	NA	NA	NA	NA	0.03	0
Th2 cells|Non-switched memory B cells|MIF|CD74_CXCR4	MIF_CD74_CXCR4	MIF - (CD74+CXCR4)	Secreted Signaling	MIF	PMID: 29637711; PMID: 24760155	NA	NA	NA	NA	NA	NA	NA	NA	NA	NA	NA	NA	0	NA	NA	NA	NA	NA	NA	NA	NA	0.02	NA	NA	NA	NA	NA	0
Classical monocytes|Vd2 gd T cells|SPP1|ITGA5_ITGB1	SPP1_ITGA5_ITGB1	SPP1 - (ITGA5+ITGB1)	Secreted Signaling	SPP1	PMID: 21907263	NA	NA	NA	NA	NA	NA	NA	NA	NA	NA	NA	0	NA	NA	NA	NA	NA	NA	NA	NA	NA	NA	NA	NA	NA	NA	NA	0
Exhausted B cells|Th1/Th17 cells|LTA|TNFRSF14	LTA_TNFRSF14	LTA - TNFRSF14	Secreted Signaling	LT	KEGG: hsa04060	NA	0	NA	NA	NA	NA	NA	NA	NA	NA	NA	NA	NA	NA	NA	NA	NA	NA	NA	NA	NA	NA	NA	NA	NA	NA	NA	0
Effector memory CD8 T cells|Effector memory CD8 T cells|TNFSF10|TNFRSF10A	TNFSF10_TNFRSF10B	TNFSF10 - TNFRSF10B	Secreted Signaling	TRAIL	KEGG: hsa04060	NA	NA	NA	0	NA	NA	NA	NA	NA	NA	NA	NA	NA	NA	NA	NA	NA	NA	NA	NA	NA	NA	NA	NA	NA	NA	NA	0
Vd2 gd T cells|MAIT cells|CCL4|CCR5	CCL4_CCR5	CCL4 - CCR5	Secreted Signaling	CCL	KEGG: hsa04060	NA	NA	NA	0	NA	NA	NA	NA	NA	NA	NA	NA	NA	NA	NA	NA	NA	NA	NA	NA	NA	NA	NA	NA	NA	NA	NA	0
Intermediate monocytes|T regulatory cells|IL1B|IL1R2	IL1B_IL1R2	IL1B - IL1R2	Secreted Signaling	IL1	KEGG: hsa04060	NA	NA	NA	NA	NA	NA	NA	NA	NA	NA	NA	NA	NA	NA	NA	NA	NA	0	NA	NA	NA	NA	NA	NA	NA	NA	NA	0
MAIT cells|Terminal effector CD8 T cells|PPIA|BSG	PPIA_BSG	PPIA - BSG	Secreted Signaling	CypA	PMID: 36012604	0.01	NA	NA	NA	NA	NA	NA	NA	NA	NA	NA	0	NA	NA	NA	NA	NA	NA	NA	NA	NA	NA	NA	NA	NA	NA	NA	0
Myeloid dendritic cells|Naive B cells|BAG6|NCR3	BAG6_NCR3-PS	BAG6 - NCR3-PS	Secreted Signaling	BAG	PMID: 30021652	NA	NA	NA	NA	NA	NA	NA	NA	NA	NA	NA	NA	0	NA	NA	NA	NA	NA	NA	NA	NA	NA	NA	NA	NA	NA	NA	0
Non-switched memory B cells|Th2 cells|IL16|CD4	IL16_CD4	IL16 - CD4	Secreted Signaling	IL16	KEGG: hsa04060	NA	NA	NA	NA	NA	NA	NA	NA	NA	NA	NA	NA	0	NA	NA	NA	NA	NA	NA	NA	NA	NA	NA	NA	NA	NA	NA	0
Intermediate monocytes|Th1/Th17 cells|TNF|TNFRSF1B	TNF_TNFRSF1B	TNF - TNFRSF1B	Secreted Signaling	TNF	KEGG: hsa04060	NA	NA	NA	NA	NA	NA	NA	NA	NA	NA	NA	NA	NA	NA	NA	NA	NA	NA	0	NA	NA	NA	NA	NA	NA	NA	NA	0
Th1/Th17 cells|Plasmacytoid dendritic cells|CD40LG|ITGA5_ITGB1	CD40LG_ITGA5_ITGB1	CD40LG - (ITGA5+ITGB1)	Secreted Signaling	CD40	PMID: 28676852	NA	NA	NA	NA	NA	NA	NA	NA	NA	NA	NA	NA	NA	0	NA	NA	NA	NA	NA	NA	NA	NA	NA	NA	NA	NA	NA	0
Exhausted B cells|Plasmacytoid dendritic cells|LTA|TNFRSF1A	LTA_TNFRSF1A	LTA - TNFRSF1A	Secreted Signaling	LT	KEGG: hsa04060	NA	0	NA	NA	NA	NA	NA	NA	NA	NA	NA	NA	NA	NA	NA	NA	NA	NA	NA	NA	NA	NA	NA	NA	NA	NA	NA	0
T regulatory cells|Natural killer cells|NAMPT|ITGA5_ITGB1	NAMPT_ITGA5_ITGB1	NAMPT - (ITGA5+ITGB1)	Secreted Signaling	VISFATIN	PMID: 28490838	NA	NA	NA	NA	NA	0	NA	NA	NA	NA	NA	NA	NA	NA	NA	NA	NA	NA	NA	NA	NA	NA	NA	NA	NA	NA	NA	0
Non-switched memory B cells|Plasmacytoid dendritic cells|FLT3LG|FLT3	FLT3L_FLT3	FLT3L - FLT3	Secreted Signaling	FLT3	PMID: 25992210	NA	NA	NA	NA	NA	NA	NA	NA	NA	NA	NA	NA	NA	NA	NA	NA	NA	NA	NA	NA	NA	NA	0	NA	NA	NA	NA	0
Exhausted B cells|Intermediate monocytes|LTA|TNFRSF14	LTA_TNFRSF14	LTA - TNFRSF14	Secreted Signaling	LT	KEGG: hsa04060	NA	0	NA	NA	NA	NA	NA	NA	NA	NA	NA	NA	NA	NA	NA	NA	NA	NA	NA	NA	NA	NA	NA	NA	NA	NA	NA	0
Non-switched memory B cells|Myeloid dendritic cells|LTA|TNFRSF14	LTA_TNFRSF14	LTA - TNFRSF14	Secreted Signaling	LT	KEGG: hsa04060	NA	NA	NA	NA	NA	NA	NA	NA	NA	NA	NA	NA	NA	NA	NA	NA	NA	NA	NA	NA	NA	0	NA	NA	NA	NA	NA	0
Non-switched memory B cells|Intermediate monocytes|TGFB1|TGFbR1_R2	TGFB1_TGFBR1_TGFBR2	TGFB1 - (TGFBR1+TGFBR2)	Secreted Signaling	TGFb	KEGG: hsa04350	NA	NA	NA	NA	NA	NA	NA	NA	NA	NA	NA	NA	NA	NA	NA	NA	NA	NA	NA	NA	NA	0.02	NA	NA	NA	NA	0	0
Plasmacytoid dendritic cells|Th17 cells|BTLA|TNFRSF14	BTLA_TNFRSF14	BTLA - TNFRSF14	Secreted Signaling	BTLA	PMID: 21941365	NA	NA	NA	NA	NA	NA	NA	NA	NA	NA	NA	NA	0	NA	NA	NA	NA	NA	NA	NA	NA	NA	NA	NA	NA	NA	NA	0
Classical monocytes|T regulatory cells|CCL4|CCR5	CCL4_CCR5	CCL4 - CCR5	Secreted Signaling	CCL	KEGG: hsa04060	NA	0	NA	NA	NA	NA	NA	NA	NA	NA	NA	NA	NA	NA	NA	NA	NA	NA	NA	NA	NA	NA	NA	NA	NA	NA	NA	0
Naive CD4 T cells|Non-Vd2 gd T cells|BAG6|NCR3	BAG6_NCR3-PS	BAG6 - NCR3-PS	Secreted Signaling	BAG	PMID: 30021652	NA	NA	NA	NA	NA	NA	NA	NA	NA	NA	NA	NA	NA	NA	NA	NA	NA	NA	NA	NA	NA	NA	NA	NA	NA	NA	0	0
Non-switched memory B cells|Follicular helper T cells|IL16|CD4	IL16_CD4	IL16 - CD4	Secreted Signaling	IL16	KEGG: hsa04060	NA	NA	NA	NA	NA	NA	NA	NA	NA	NA	NA	NA	0	NA	NA	NA	NA	NA	NA	NA	NA	NA	NA	NA	NA	NA	0.01	0
Low-density basophils|Classical monocytes|CTSG|FPR1	CTSG_FPR1	CTSG - FPR1	Secreted Signaling	CTSG	PMID: 26516201	NA	NA	NA	NA	NA	NA	NA	NA	NA	NA	NA	NA	NA	NA	NA	NA	NA	NA	0	NA	NA	NA	NA	NA	NA	NA	NA	0
Th17 cells|Terminal effector CD8 T cells|TNFSF10|TNFRSF10A	TNFSF10_TNFRSF10B	TNFSF10 - TNFRSF10B	Secreted Signaling	TRAIL	KEGG: hsa04060	NA	NA	NA	0	NA	NA	NA	NA	NA	NA	NA	NA	NA	NA	NA	NA	NA	NA	NA	NA	NA	NA	NA	NA	NA	NA	NA	0
Exhausted B cells|Natural killer cells|NAMPT|ITGA5_ITGB1	NAMPT_ITGA5_ITGB1	NAMPT - (ITGA5+ITGB1)	Secreted Signaling	VISFATIN	PMID: 28490838	NA	NA	NA	NA	NA	0	NA	NA	NA	NA	NA	NA	NA	NA	NA	NA	NA	NA	NA	NA	NA	NA	NA	NA	NA	NA	NA	0
Intermediate monocytes|Intermediate monocytes|CCL5|CCR5	CCL5_CCR5	CCL5 - CCR5	Secreted Signaling	CCL	KEGG: hsa04060	NA	NA	NA	NA	NA	NA	NA	NA	NA	NA	NA	NA	NA	NA	NA	NA	NA	NA	NA	NA	NA	0	NA	NA	NA	NA	NA	0
Classical monocytes|Th1/Th17 cells|CCL3|CCR5	CCL3_CCR5	CCL3 - CCR5	Secreted Signaling	CCL	KEGG: hsa04060	NA	NA	NA	NA	NA	NA	NA	NA	NA	NA	NA	NA	NA	0	NA	NA	NA	NA	NA	NA	NA	NA	NA	NA	NA	NA	NA	0
Plasmablasts|Plasmacytoid dendritic cells|MIF|CD74_CD44	MIF_CD74_CD44	MIF - (CD74+CD44)	Secreted Signaling	MIF	PMID: 29637711; PMID: 26175090	NA	NA	NA	NA	NA	NA	NA	NA	NA	NA	NA	NA	NA	NA	NA	NA	NA	NA	NA	NA	NA	NA	0	NA	NA	NA	NA	0
Switched memory B cells|MAIT cells|PPIA|BSG	PPIA_BSG	PPIA - BSG	Secreted Signaling	CypA	PMID: 36012604	NA	NA	NA	NA	NA	NA	NA	NA	NA	NA	NA	NA	NA	0	NA	NA	NA	NA	NA	NA	NA	NA	0.01	NA	NA	NA	NA	0
Non-switched memory B cells|Non-Vd2 gd T cells|LTA|TNFRSF14	LTA_TNFRSF14	LTA - TNFRSF14	Secreted Signaling	LT	KEGG: hsa04060	NA	NA	NA	NA	NA	NA	NA	NA	NA	NA	NA	NA	NA	NA	NA	NA	NA	NA	NA	NA	NA	0	NA	NA	NA	NA	NA	0
Naive B cells|Classical monocytes|BTLA|TNFRSF14	BTLA_TNFRSF14	BTLA - TNFRSF14	Secreted Signaling	BTLA	PMID: 21941365	NA	NA	NA	NA	NA	NA	NA	NA	NA	NA	NA	NA	0	NA	NA	NA	NA	NA	NA	NA	NA	NA	NA	NA	NA	NA	NA	0
Plasmablasts|Classical monocytes|GRN|SORT1	GRN_SORT1	GRN - SORT1	Secreted Signaling	GRN	PMID: 29555433	NA	NA	NA	NA	NA	NA	NA	NA	NA	NA	NA	NA	0	NA	NA	NA	NA	NA	NA	NA	NA	NA	NA	NA	NA	NA	NA	0
Terminal effector CD8 T cells|Classical monocytes|TGFB1|ACVR1B_TGFbR2	TGFB1_ACVR1B_TGFBR2	TGFB1 - (ACVR1B+TGFBR2)	Secreted Signaling	TGFb	PMID: 27449815	NA	NA	NA	NA	0	NA	NA	NA	NA	NA	NA	NA	NA	NA	NA	NA	NA	NA	NA	NA	NA	NA	NA	NA	NA	NA	NA	0
Naive CD8 T cells|Intermediate monocytes|TGFB1|ACVR1_TGFbR	TGFB1_ACVR1_TGFBR1	TGFB1 - (ACVR1+TGFBR1)	Secreted Signaling	TGFb	PMID: 29376829	NA	NA	NA	NA	NA	NA	NA	NA	NA	NA	NA	NA	NA	NA	NA	NA	NA	NA	NA	NA	NA	NA	NA	NA	NA	NA	0	0
Exhausted B cells|Classical monocytes|CCL3|CCR1	CCL3_CCR1	CCL3 - CCR1	Secreted Signaling	CCL	KEGG: hsa04060	NA	NA	NA	NA	NA	NA	NA	NA	NA	NA	NA	NA	NA	NA	NA	NA	NA	NA	NA	NA	NA	NA	0	NA	NA	NA	NA	0
Non-switched memory B cells|Switched memory B cells|MIF|CD74_CD44	MIF_CD74_CD44	MIF - (CD74+CD44)	Secreted Signaling	MIF	PMID: 29637711; PMID: 26175090	NA	NA	NA	NA	NA	NA	NA	NA	NA	NA	NA	NA	0.04	NA	NA	NA	NA	NA	NA	NA	NA	0.01	NA	NA	NA	NA	0	0
Low-density basophils|Intermediate monocytes|ANXA1|FPR3	ANXA1_FPR3	ANXA1 - FPR3	Secreted Signaling	ANNEXIN	PMID: 33082511	NA	NA	NA	NA	NA	NA	NA	NA	NA	NA	NA	NA	NA	NA	NA	NA	NA	NA	0	NA	NA	NA	NA	NA	NA	NA	NA	0
Th17 cells|Terminal effector CD8 T cells|PPIA|BSG	PPIA_BSG	PPIA - BSG	Secreted Signaling	CypA	PMID: 36012604	NA	NA	0.01	NA	NA	NA	NA	NA	NA	NA	NA	0	NA	NA	NA	NA	NA	NA	NA	NA	0.04	NA	NA	NA	NA	NA	NA	0
Plasmacytoid dendritic cells|Non-Vd2 gd T cells|GZMA|F2R	GZMA_F2R	GZMA - F2R	Secreted Signaling	PARs	KEGG: hsa04080	NA	NA	NA	NA	NA	NA	NA	NA	NA	NA	NA	NA	NA	0	NA	NA	NA	NA	NA	NA	NA	NA	NA	NA	NA	NA	NA	0
Th2 cells|Myeloid dendritic cells|GRN|SORT1	GRN_SORT1	GRN - SORT1	Secreted Signaling	GRN	PMID: 29555433	NA	NA	NA	NA	NA	NA	NA	NA	NA	NA	0	NA	NA	NA	NA	NA	NA	NA	NA	NA	NA	NA	NA	NA	NA	NA	NA	0
Naive B cells|Th2 cells|IL7|IL7R_IL2RG	IL7_IL7R_IL2RG	IL7 - (IL7R+IL2RG)	Secreted Signaling	IL2	KEGG: hsa04060	NA	NA	NA	NA	NA	NA	NA	NA	NA	NA	NA	NA	0	NA	NA	NA	NA	NA	NA	NA	NA	NA	NA	NA	NA	NA	NA	0
Myeloid dendritic cells|Myeloid dendritic cells|CCL5|CCR1	CCL5_CCR1	CCL5 - CCR1	Secreted Signaling	CCL	KEGG: hsa04060	NA	NA	NA	NA	NA	NA	NA	NA	NA	NA	NA	NA	NA	NA	NA	NA	NA	NA	NA	NA	NA	NA	NA	NA	NA	0	NA	0
Switched memory B cells|Terminal effector CD4 T cells|TNF|TNFRSF1B	TNF_TNFRSF1B	TNF - TNFRSF1B	Secreted Signaling	TNF	KEGG: hsa04060	0.01	NA	NA	NA	NA	NA	NA	NA	NA	NA	NA	NA	NA	NA	NA	0	NA	NA	NA	NA	NA	NA	NA	NA	NA	NA	NA	0
Terminal effector CD8 T cells|Intermediate monocytes|CCL3L1|CCR1	CCL3L1_CCR1	CCL3L1 - CCR1	Secreted Signaling	CCL	KEGG: hsa04060	NA	NA	NA	NA	NA	NA	NA	NA	NA	NA	NA	0	NA	NA	NA	NA	NA	NA	NA	NA	NA	NA	NA	NA	NA	NA	NA	0
Natural killer cells|Th1/Th17 cells|LTA|TNFRSF14	LTA_TNFRSF14	LTA - TNFRSF14	Secreted Signaling	LT	KEGG: hsa04060	NA	NA	NA	0	NA	NA	NA	NA	NA	NA	NA	NA	NA	NA	NA	NA	NA	NA	NA	NA	NA	NA	NA	NA	NA	NA	NA	0
Plasmablasts|T regulatory cells|IL16|CD4	IL16_CD4	IL16 - CD4	Secreted Signaling	IL16	KEGG: hsa04060	NA	NA	NA	NA	NA	NA	NA	NA	NA	NA	NA	NA	0.02	NA	NA	NA	NA	NA	NA	NA	NA	NA	0	NA	NA	NA	NA	0
Intermediate monocytes|Low-density basophils|SPP1|ITGAV_ITGB1	SPP1_ITGAV_ITGB1	SPP1 - (ITGAV+ITGB1)	Secreted Signaling	SPP1	PMID: 21907263	NA	NA	NA	NA	NA	NA	NA	NA	NA	NA	NA	NA	NA	NA	NA	NA	NA	NA	0	NA	NA	NA	NA	NA	NA	NA	NA	0
Plasmablasts|Natural killer cells|MIF|CD74_CD44	MIF_CD74_CD44	MIF - (CD74+CD44)	Secreted Signaling	MIF	PMID: 29637711; PMID: 26175090	NA	NA	NA	NA	NA	NA	NA	NA	NA	NA	NA	NA	NA	NA	NA	NA	NA	NA	NA	NA	NA	NA	0	NA	NA	NA	NA	0
Intermediate monocytes|Vd2 gd T cells|SPP1|ITGA5_ITGB1	SPP1_ITGA5_ITGB1	SPP1 - (ITGA5+ITGB1)	Secreted Signaling	SPP1	PMID: 21907263	NA	NA	NA	NA	NA	NA	NA	NA	NA	NA	NA	0	NA	NA	NA	NA	NA	NA	NA	NA	NA	NA	NA	NA	NA	NA	NA	0
Th17 cells|Classical monocytes|ANXA1|FPR2	ANXA1_FPR2	ANXA1 - FPR2	Secreted Signaling	ANNEXIN	PMID: 23230437	NA	0	NA	NA	NA	NA	NA	NA	NA	NA	NA	NA	NA	NA	NA	NA	NA	NA	NA	NA	NA	NA	NA	NA	NA	NA	NA	0
Non-switched memory B cells|Terminal effector CD4 T cells|CD70|CD27	CD70_CD27	CD70 - CD27	Secreted Signaling	CD70	KEGG: hsa04060	NA	NA	NA	NA	NA	NA	NA	NA	NA	NA	NA	NA	NA	NA	NA	NA	NA	NA	NA	NA	NA	0	NA	NA	NA	NA	NA	0
Terminal effector CD8 T cells|Natural killer cells|LGALS9|HAVCR2	LGALS9_HAVCR2	LGALS9 - HAVCR2	Secreted Signaling	GALECTIN	PMID: 27192565	NA	NA	NA	NA	NA	0	NA	NA	NA	NA	NA	NA	NA	NA	NA	NA	NA	NA	NA	NA	NA	NA	NA	NA	NA	NA	NA	0
Exhausted B cells|Central memory CD8 T cells|BTLA|TNFRSF14	BTLA_TNFRSF14	BTLA - TNFRSF14	Secreted Signaling	BTLA	PMID: 21941365	NA	NA	NA	NA	NA	0	NA	NA	NA	NA	NA	NA	NA	NA	NA	NA	NA	NA	NA	NA	NA	NA	NA	NA	NA	NA	NA	0
Follicular helper T cells|Non-switched memory B cells|CD40LG|ITGAM_ITGB2	CD40LG_ITGAM_ITGB2	CD40LG - (ITGAM+ITGB2)	Secreted Signaling	CD40	PMID: 28676852	NA	NA	NA	NA	NA	0	NA	NA	NA	NA	NA	NA	NA	NA	NA	NA	NA	NA	NA	NA	NA	NA	NA	NA	NA	NA	NA	0
Naive B cells|Myeloid dendritic cells|ANGPTL1|LILRB3	ANGPTL1_PIRB	ANGPTL1 - PIRB	Secreted Signaling	ANGPTL	PMID: 24478758	NA	NA	NA	NA	NA	NA	NA	NA	NA	NA	NA	NA	0	NA	NA	NA	NA	NA	NA	NA	NA	NA	NA	NA	NA	NA	NA	0
Non-switched memory B cells|Th2 cells|CCL5|CCR4	CCL5_CCR4	CCL5 - CCR4	Secreted Signaling	CCL	KEGG: hsa04060	NA	NA	NA	NA	NA	0.01	NA	NA	NA	NA	NA	NA	NA	NA	NA	NA	NA	NA	NA	NA	NA	0	NA	NA	NA	NA	NA	0
Non-switched memory B cells|Naive CD4 T cells|IL7|IL7R_IL2RG	IL7_IL7R_IL2RG	IL7 - (IL7R+IL2RG)	Secreted Signaling	IL2	KEGG: hsa04060	NA	NA	NA	NA	NA	NA	NA	NA	NA	NA	NA	NA	NA	NA	NA	NA	NA	NA	NA	NA	NA	0	NA	NA	NA	NA	NA	0
MAIT cells|Classical monocytes|TNFSF14|TNFRSF14	TNFSF14_TNFRSF14	TNFSF14 - TNFRSF14	Secreted Signaling	LIGHT	KEGG: hsa04060	NA	NA	NA	NA	NA	NA	NA	NA	NA	0	NA	NA	NA	NA	NA	NA	NA	NA	NA	NA	NA	NA	NA	NA	NA	NA	NA	0
Follicular helper T cells|Myeloid dendritic cells|LTa1b2|LTBR	LTA_LTB_LTBR	LTA - (LTB+LTBR)	Secreted Signaling	LT	PMID: 24248355	NA	NA	NA	NA	NA	NA	NA	NA	NA	NA	NA	NA	NA	NA	NA	NA	NA	NA	NA	NA	NA	NA	NA	NA	NA	0	NA	0
Th1 cells|Naive B cells|TGFB1|TGFbR1_R2	TGFB1_TGFBR1_TGFBR2	TGFB1 - (TGFBR1+TGFBR2)	Secreted Signaling	TGFb	KEGG: hsa04350	NA	NA	NA	NA	NA	NA	NA	NA	NA	NA	NA	NA	0	NA	NA	NA	NA	NA	NA	NA	NA	NA	NA	NA	NA	NA	NA	0
Myeloid dendritic cells|Switched memory B cells|CCL5|CCR1	CCL5_CCR1	CCL5 - CCR1	Secreted Signaling	CCL	KEGG: hsa04060	NA	NA	NA	NA	NA	NA	NA	NA	NA	NA	NA	NA	NA	NA	NA	0	NA	NA	NA	NA	NA	NA	NA	NA	NA	NA	NA	0
Exhausted B cells|T regulatory cells|LTA|TNFRSF1B	LTA_TNFRSF1B	LTA - TNFRSF1B	Secreted Signaling	LT	KEGG: hsa04060	NA	0	NA	NA	NA	NA	NA	NA	NA	NA	NA	NA	NA	NA	NA	NA	NA	NA	NA	NA	NA	NA	NA	NA	NA	NA	NA	0
Follicular helper T cells|Classical monocytes|LGALS9|CD44	LGALS9_CD44	LGALS9 - CD44	Secreted Signaling	GALECTIN	PMID: 25065622	NA	NA	NA	NA	NA	NA	NA	NA	NA	NA	NA	NA	0.01	NA	NA	NA	NA	NA	NA	NA	0.01	NA	0.04	NA	NA	NA	0	0
Classical monocytes|Non-Vd2 gd T cells|PPIA|BSG	PPIA_BSG	PPIA - BSG	Secreted Signaling	CypA	PMID: 36012604	0	NA	NA	NA	NA	NA	NA	NA	NA	NA	NA	NA	NA	NA	NA	NA	NA	NA	NA	NA	NA	NA	NA	NA	NA	NA	NA	0
Th2 cells|Classical monocytes|VEGFB|FLT1	VEGFB_VEGFR1	VEGFB - VEGFR1	Secreted Signaling	VEGF	KEGG: hsa04370; PMID: 16633338	NA	NA	NA	NA	NA	NA	NA	NA	NA	NA	NA	NA	NA	NA	NA	NA	NA	NA	NA	NA	NA	NA	0	NA	NA	NA	NA	0
Exhausted B cells|Follicular helper T cells|LTA|TNFRSF1B	LTA_TNFRSF1B	LTA - TNFRSF1B	Secreted Signaling	LT	KEGG: hsa04060	NA	0	NA	NA	NA	NA	NA	NA	NA	NA	NA	NA	NA	NA	NA	NA	NA	NA	NA	NA	NA	NA	NA	NA	NA	NA	NA	0
Effector memory CD8 T cells|Terminal effector CD8 T cells|MIF|CD74_CXCR4	MIF_CD74_CXCR4	MIF - (CD74+CXCR4)	Secreted Signaling	MIF	PMID: 29637711; PMID: 24760155	NA	NA	NA	NA	NA	NA	NA	NA	NA	NA	NA	NA	0.03	NA	NA	NA	NA	NA	0	NA	NA	NA	0.02	NA	NA	NA	NA	0
Effector memory CD8 T cells|Vd2 gd T cells|PPIA|BSG	PPIA_BSG	PPIA - BSG	Secreted Signaling	CypA	PMID: 36012604	NA	NA	NA	NA	NA	NA	NA	NA	NA	NA	NA	0.01	NA	NA	NA	NA	0.03	NA	0	NA	NA	NA	NA	NA	NA	NA	NA	0
Natural killer cells|Th1 cells|TNFSF14|TNFRSF14	TNFSF14_TNFRSF14	TNFSF14 - TNFRSF14	Secreted Signaling	LIGHT	KEGG: hsa04060	NA	NA	NA	0	NA	NA	NA	NA	NA	NA	NA	NA	NA	NA	NA	NA	NA	NA	NA	NA	NA	NA	NA	NA	NA	NA	NA	0
Non-switched memory B cells|Non-switched memory B cells|MIF|CD74_CD44	MIF_CD74_CD44	MIF - (CD74+CD44)	Secreted Signaling	MIF	PMID: 29637711; PMID: 26175090	NA	NA	NA	NA	NA	NA	NA	NA	NA	NA	NA	NA	NA	NA	NA	NA	NA	NA	NA	NA	NA	0.04	0.03	NA	NA	NA	0	0
Classical monocytes|Follicular helper T cells|TNFSF10|TNFRSF10A	TNFSF10_TNFRSF10B	TNFSF10 - TNFRSF10B	Secreted Signaling	TRAIL	KEGG: hsa04060	NA	NA	NA	NA	NA	NA	NA	0	NA	NA	NA	NA	NA	NA	NA	NA	NA	NA	NA	NA	NA	NA	NA	NA	NA	NA	NA	0
Th1 cells|Non-Vd2 gd T cells|LGALS9|PTPRC	LGALS9_CD45	LGALS9 - CD45	Secreted Signaling	GALECTIN	PMID: 30120235	NA	NA	NA	NA	NA	NA	NA	NA	NA	NA	NA	NA	NA	NA	NA	NA	NA	NA	NA	NA	0	NA	NA	NA	NA	NA	NA	0
Natural killer cells|Classical monocytes|ANXA1|FPR2_LXA4	ANXA1_FPR2_LXA4	ANXA1 - (FPR2+LXA4)	Secreted Signaling	ANNEXIN	PMID: 22610094	NA	0	NA	NA	NA	NA	NA	NA	NA	NA	NA	NA	NA	NA	NA	NA	NA	NA	NA	NA	NA	NA	NA	NA	NA	NA	NA	0
Naive B cells|Exhausted B cells|BTLA|TNFRSF14	BTLA_TNFRSF14	BTLA - TNFRSF14	Secreted Signaling	BTLA	PMID: 21941365	NA	NA	NA	NA	NA	NA	NA	NA	NA	NA	NA	NA	0	NA	NA	NA	NA	NA	NA	NA	NA	NA	NA	NA	NA	NA	NA	0
Myeloid dendritic cells|Natural killer cells|TGFB1|TGFbR1_R2	TGFB1_TGFBR1_TGFBR2	TGFB1 - (TGFBR1+TGFBR2)	Secreted Signaling	TGFb	KEGG: hsa04350	NA	NA	NA	NA	NA	NA	NA	NA	NA	NA	NA	0.03	NA	NA	NA	NA	NA	NA	NA	NA	NA	0	NA	NA	NA	NA	NA	0
Intermediate monocytes|Th1/Th17 cells|GZMA|F2R	GZMA_F2R	GZMA - F2R	Secreted Signaling	PARs	KEGG: hsa04080	NA	NA	NA	NA	NA	NA	NA	NA	NA	NA	NA	NA	NA	0	NA	NA	NA	NA	0.02	NA	NA	NA	NA	NA	NA	NA	NA	0
T regulatory cells|Terminal effector CD4 T cells|IL16|CD4	IL16_CD4	IL16 - CD4	Secreted Signaling	IL16	KEGG: hsa04060	NA	NA	NA	NA	NA	NA	NA	NA	NA	NA	NA	NA	NA	NA	NA	0.01	NA	NA	NA	NA	NA	NA	0	NA	NA	NA	NA	0
Exhausted B cells|Th2 cells|LTA|TNFRSF1B	LTA_TNFRSF1B	LTA - TNFRSF1B	Secreted Signaling	LT	KEGG: hsa04060	NA	0	NA	NA	NA	NA	NA	NA	NA	NA	NA	NA	NA	NA	NA	NA	NA	NA	NA	NA	NA	NA	NA	NA	NA	NA	NA	0
Myeloid dendritic cells|Th1/Th17 cells|TNFSF10|TNFRSF10A	TNFSF10_TNFRSF10B	TNFSF10 - TNFRSF10B	Secreted Signaling	TRAIL	KEGG: hsa04060	NA	NA	NA	NA	NA	NA	NA	NA	NA	NA	NA	NA	NA	0	NA	NA	NA	NA	NA	NA	NA	NA	NA	NA	NA	NA	NA	0
Classical monocytes|Exhausted B cells|CXCL10|CXCR3	CXCL10_CXCR3	CXCL10 - CXCR3	Secreted Signaling	CXCL	KEGG: hsa04060	NA	0	NA	NA	NA	NA	NA	NA	NA	NA	NA	NA	NA	NA	NA	NA	NA	NA	NA	NA	NA	NA	NA	NA	NA	NA	NA	0
Plasmacytoid dendritic cells|Exhausted B cells|TNFSF13B|TNFRSF17	TNFSF13B_TNFRSF17	TNFSF13B - TNFRSF17	Secreted Signaling	BAFF	KEGG: hsa04060	NA	NA	NA	NA	NA	NA	NA	NA	NA	NA	NA	NA	NA	NA	NA	NA	NA	NA	NA	NA	NA	NA	0	NA	NA	NA	NA	0
Exhausted B cells|Th1/Th17 cells|KLK1|F2R	KLK1_F2R	KLK1 - F2R	Secreted Signaling	KLK	PMID: 35102281;PMID: 33543017	NA	NA	NA	NA	NA	0	NA	NA	NA	NA	NA	NA	NA	NA	NA	NA	NA	NA	NA	NA	NA	NA	NA	NA	NA	NA	NA	0
Th17 cells|Myeloid dendritic cells|TNFSF10|TNFRSF10A	TNFSF10_TNFRSF10B	TNFSF10 - TNFRSF10B	Secreted Signaling	TRAIL	KEGG: hsa04060	NA	NA	NA	NA	NA	0	NA	NA	NA	NA	NA	NA	NA	NA	NA	NA	NA	NA	NA	NA	NA	NA	NA	NA	NA	NA	NA	0
Terminal effector CD8 T cells|Th1/Th17 cells|CCL4|CCR5	CCL4_CCR5	CCL4 - CCR5	Secreted Signaling	CCL	KEGG: hsa04060	NA	NA	NA	NA	NA	NA	NA	NA	NA	NA	NA	NA	NA	0	NA	NA	NA	NA	NA	NA	NA	NA	NA	NA	NA	NA	NA	0
Th17 cells|Classical monocytes|TGFB1|ACVR1B_TGFbR2	TGFB1_ACVR1B_TGFBR2	TGFB1 - (ACVR1B+TGFBR2)	Secreted Signaling	TGFb	PMID: 27449815	NA	NA	NA	NA	0	NA	NA	NA	NA	NA	NA	NA	NA	NA	NA	NA	NA	NA	NA	NA	NA	NA	NA	NA	NA	NA	NA	0
MAIT cells|T regulatory cells|TNFSF14|TNFRSF14	TNFSF14_TNFRSF14	TNFSF14 - TNFRSF14	Secreted Signaling	LIGHT	KEGG: hsa04060	NA	NA	NA	NA	NA	NA	NA	NA	NA	0	NA	NA	NA	NA	NA	NA	NA	NA	NA	NA	NA	NA	NA	NA	NA	NA	NA	0
Terminal effector CD4 T cells|Non-Vd2 gd T cells|BAG6|NCR3	BAG6_NCR3-PS	BAG6 - NCR3-PS	Secreted Signaling	BAG	PMID: 30021652	NA	NA	NA	NA	NA	NA	NA	NA	NA	NA	NA	NA	NA	NA	NA	NA	NA	NA	NA	NA	NA	NA	0	NA	NA	NA	NA	0
Plasmacytoid dendritic cells|Non-switched memory B cells|LGALS9|P4HB	LGALS9_P4HB	LGALS9 - P4HB	Secreted Signaling	GALECTIN	PMID:21670307;uniprot	NA	NA	NA	NA	NA	NA	NA	NA	NA	NA	NA	NA	NA	NA	NA	NA	NA	NA	NA	NA	NA	NA	0	NA	NA	NA	0.02	0
Classical monocytes|Intermediate monocytes|CCL7|CCR1	CCL7_CCR1	CCL7 - CCR1	Secreted Signaling	CCL	KEGG: hsa04060	NA	NA	NA	NA	NA	NA	NA	NA	NA	NA	NA	NA	NA	NA	NA	NA	NA	NA	NA	0	NA	NA	NA	NA	NA	NA	NA	0
Intermediate monocytes|Th1/Th17 cells|CCL3|CCR5	CCL3_CCR5	CCL3 - CCR5	Secreted Signaling	CCL	KEGG: hsa04060	NA	NA	NA	NA	NA	NA	NA	NA	NA	NA	NA	NA	NA	0	NA	NA	NA	NA	NA	NA	NA	NA	NA	NA	NA	NA	NA	0
Th17 cells|Natural killer cells|LGALS9|HAVCR2	LGALS9_HAVCR2	LGALS9 - HAVCR2	Secreted Signaling	GALECTIN	PMID: 27192565	NA	NA	NA	NA	NA	0	NA	NA	NA	NA	NA	NA	NA	NA	NA	NA	NA	NA	NA	NA	NA	NA	NA	NA	NA	NA	NA	0
Myeloid dendritic cells|Vd2 gd T cells|SPP1|ITGA5_ITGB1	SPP1_ITGA5_ITGB1	SPP1 - (ITGA5+ITGB1)	Secreted Signaling	SPP1	PMID: 21907263	NA	NA	NA	NA	NA	NA	NA	NA	NA	NA	NA	0	NA	NA	NA	NA	NA	NA	NA	NA	NA	NA	NA	NA	NA	NA	NA	0
T regulatory cells|Th1/Th17 cells|CCL5|CCR5	CCL5_CCR5	CCL5 - CCR5	Secreted Signaling	CCL	KEGG: hsa04060	NA	NA	NA	NA	NA	NA	NA	NA	NA	NA	NA	NA	NA	0	NA	NA	NA	NA	NA	NA	NA	NA	NA	NA	NA	NA	NA	0
Th1/Th17 cells|Intermediate monocytes|LGALS9|P4HB	LGALS9_P4HB	LGALS9 - P4HB	Secreted Signaling	GALECTIN	PMID:21670307;uniprot	NA	NA	NA	NA	NA	NA	NA	NA	NA	NA	NA	NA	NA	NA	NA	NA	NA	NA	NA	NA	NA	NA	0.01	NA	NA	0	NA	0
Switched memory B cells|Th17 cells|LGALS9|CD44	LGALS9_CD44	LGALS9 - CD44	Secreted Signaling	GALECTIN	PMID: 25065622	NA	NA	NA	NA	NA	NA	NA	NA	NA	NA	NA	NA	NA	NA	NA	NA	NA	NA	NA	NA	NA	NA	0	NA	NA	NA	NA	0
Non-switched memory B cells|Effector memory CD8 T cells|KLK1|F2R	KLK1_F2R	KLK1 - F2R	Secreted Signaling	KLK	PMID: 35102281;PMID: 33543017	NA	NA	NA	NA	NA	NA	NA	NA	NA	NA	NA	NA	NA	NA	NA	NA	NA	NA	NA	NA	NA	NA	NA	NA	NA	NA	0	0
Th17 cells|Intermediate monocytes|CCL5|CCR5	CCL5_CCR5	CCL5 - CCR5	Secreted Signaling	CCL	KEGG: hsa04060	NA	NA	NA	NA	NA	NA	NA	NA	NA	NA	NA	NA	NA	NA	NA	NA	NA	NA	NA	NA	NA	0	NA	NA	NA	NA	NA	0
Non-Vd2 gd T cells|Terminal effector CD8 T cells|MIF|CD74_CD44	MIF_CD74_CD44	MIF - (CD74+CD44)	Secreted Signaling	MIF	PMID: 29637711; PMID: 26175090	NA	NA	NA	NA	NA	NA	NA	NA	NA	NA	NA	NA	NA	NA	NA	0.03	NA	NA	NA	NA	NA	NA	NA	NA	NA	NA	0	0
Switched memory B cells|Non-Vd2 gd T cells|BTLA|TNFRSF14	BTLA_TNFRSF14	BTLA - TNFRSF14	Secreted Signaling	BTLA	PMID: 21941365	NA	NA	NA	NA	NA	NA	NA	NA	NA	NA	NA	NA	NA	0	NA	NA	NA	NA	NA	NA	NA	NA	NA	NA	NA	NA	NA	0
Th1 cells|Th1/Th17 cells|LGALS9|P4HB	LGALS9_P4HB	LGALS9 - P4HB	Secreted Signaling	GALECTIN	PMID:21670307;uniprot	NA	NA	NA	NA	NA	NA	NA	NA	NA	NA	NA	NA	NA	NA	NA	NA	NA	NA	NA	NA	0	NA	NA	NA	NA	NA	NA	0
Exhausted B cells|Central memory CD8 T cells|LTA|TNFRSF1B	LTA_TNFRSF1B	LTA - TNFRSF1B	Secreted Signaling	LT	KEGG: hsa04060	NA	0	NA	NA	NA	NA	NA	NA	NA	NA	NA	NA	NA	NA	NA	NA	NA	NA	NA	NA	NA	NA	NA	NA	NA	NA	NA	0
Effector memory CD8 T cells|Vd2 gd T cells|CCL4|CCR5	CCL4_CCR5	CCL4 - CCR5	Secreted Signaling	CCL	KEGG: hsa04060	NA	NA	NA	NA	NA	NA	NA	NA	NA	0	NA	NA	NA	NA	NA	NA	NA	NA	NA	NA	NA	NA	NA	NA	NA	NA	NA	0
Th2 cells|Non-switched memory B cells|BTLA|TNFRSF14	BTLA_TNFRSF14	BTLA - TNFRSF14	Secreted Signaling	BTLA	PMID: 21941365	NA	NA	NA	NA	NA	NA	NA	NA	NA	NA	NA	NA	0	NA	NA	NA	NA	NA	NA	NA	NA	NA	NA	NA	NA	NA	NA	0
Non-switched memory B cells|Natural killer cells|NAMPT|ITGA5_ITGB1	NAMPT_ITGA5_ITGB1	NAMPT - (ITGA5+ITGB1)	Secreted Signaling	VISFATIN	PMID: 28490838	NA	NA	NA	NA	NA	0	NA	NA	NA	NA	NA	NA	NA	NA	NA	NA	NA	NA	NA	NA	NA	NA	NA	NA	NA	NA	NA	0
MAIT cells|T regulatory cells|CCL5|CCR5	CCL5_CCR5	CCL5 - CCR5	Secreted Signaling	CCL	KEGG: hsa04060	NA	0	NA	NA	NA	NA	NA	NA	NA	NA	NA	NA	NA	NA	NA	NA	NA	NA	NA	NA	NA	NA	NA	NA	NA	NA	NA	0
Switched memory B cells|Intermediate monocytes|BTLA|TNFRSF14	BTLA_TNFRSF14	BTLA - TNFRSF14	Secreted Signaling	BTLA	PMID: 21941365	NA	NA	NA	NA	NA	NA	NA	NA	NA	NA	NA	NA	NA	0	NA	NA	NA	NA	NA	NA	NA	NA	NA	NA	NA	NA	NA	0
Central memory CD8 T cells|Classical monocytes|CCL5|CCR5	CCL5_CCR5	CCL5 - CCR5	Secreted Signaling	CCL	KEGG: hsa04060	NA	0	NA	NA	NA	NA	NA	NA	NA	NA	NA	NA	NA	NA	NA	NA	NA	NA	NA	NA	NA	NA	NA	NA	NA	NA	NA	0
Plasmacytoid dendritic cells|Naive B cells|MIF|CD74_CXCR4	MIF_CD74_CXCR4	MIF - (CD74+CXCR4)	Secreted Signaling	MIF	PMID: 29637711; PMID: 24760155	NA	NA	NA	NA	NA	NA	NA	NA	NA	NA	NA	NA	NA	NA	NA	NA	NA	NA	NA	NA	NA	NA	NA	NA	NA	NA	0	0
Exhausted B cells|Natural killer cells|BTLA|TNFRSF14	BTLA_TNFRSF14	BTLA - TNFRSF14	Secreted Signaling	BTLA	PMID: 21941365	NA	NA	NA	NA	NA	0	NA	NA	NA	NA	NA	NA	NA	NA	NA	NA	NA	NA	NA	NA	NA	NA	NA	NA	NA	NA	NA	0
Naive B cells|Natural killer cells|IL7|IL7R_IL2RG	IL7_IL7R_IL2RG	IL7 - (IL7R+IL2RG)	Secreted Signaling	IL2	KEGG: hsa04060	NA	NA	NA	NA	NA	NA	NA	NA	NA	NA	NA	NA	0	NA	NA	NA	NA	NA	NA	NA	NA	NA	NA	NA	NA	NA	NA	0
Non-switched memory B cells|Naive CD4 T cells|BTLA|TNFRSF14	BTLA_TNFRSF14	BTLA - TNFRSF14	Secreted Signaling	BTLA	PMID: 21941365	NA	NA	NA	NA	NA	NA	NA	NA	NA	NA	NA	NA	NA	NA	NA	NA	NA	NA	NA	NA	NA	NA	NA	NA	NA	NA	0	0
Low-density basophils|Intermediate monocytes|MIF|CD74_CD44	MIF_CD74_CD44	MIF - (CD74+CD44)	Secreted Signaling	MIF	PMID: 29637711; PMID: 26175090	NA	NA	NA	NA	NA	NA	NA	NA	NA	NA	NA	NA	NA	NA	NA	NA	NA	NA	0	NA	NA	NA	NA	NA	NA	NA	NA	0
Follicular helper T cells|Intermediate monocytes|LGALS9|CD44	LGALS9_CD44	LGALS9 - CD44	Secreted Signaling	GALECTIN	PMID: 25065622	NA	NA	NA	NA	NA	NA	NA	NA	NA	NA	NA	NA	NA	NA	NA	NA	NA	NA	NA	NA	0.01	NA	0.03	NA	NA	NA	0	0
Natural killer cells|Th17 cells|LTA|TNFRSF1B	LTA_TNFRSF1B	LTA - TNFRSF1B	Secreted Signaling	LT	KEGG: hsa04060	NA	NA	NA	0	NA	NA	NA	NA	NA	NA	NA	NA	NA	NA	NA	NA	NA	NA	NA	NA	NA	NA	NA	NA	NA	NA	NA	0
Plasmablasts|Intermediate monocytes|CCL5|CCR1	CCL5_CCR1	CCL5 - CCR1	Secreted Signaling	CCL	KEGG: hsa04060	NA	NA	NA	NA	NA	NA	NA	NA	NA	NA	NA	NA	NA	NA	NA	NA	NA	NA	NA	NA	NA	NA	0	NA	NA	NA	NA	0
Classical monocytes|Myeloid dendritic cells|TNF|TNFRSF1B	TNF_TNFRSF1B	TNF - TNFRSF1B	Secreted Signaling	TNF	KEGG: hsa04060	NA	NA	NA	NA	NA	NA	NA	NA	NA	0	NA	NA	NA	NA	NA	NA	NA	NA	NA	NA	NA	NA	NA	0.02	NA	NA	NA	0
Th17 cells|Plasmacytoid dendritic cells|TNF|TNFRSF1B	TNF_TNFRSF1B	TNF - TNFRSF1B	Secreted Signaling	TNF	KEGG: hsa04060	NA	NA	NA	0	NA	NA	NA	NA	NA	NA	NA	NA	NA	NA	NA	NA	NA	NA	NA	NA	NA	NA	NA	NA	NA	NA	NA	0
Th2 cells|Th2 cells|TNFSF10|TNFRSF10A	TNFSF10_TNFRSF10B	TNFSF10 - TNFRSF10B	Secreted Signaling	TRAIL	KEGG: hsa04060	NA	NA	NA	NA	NA	NA	NA	NA	NA	0	NA	NA	NA	NA	NA	NA	NA	NA	NA	NA	NA	NA	NA	NA	NA	NA	NA	0
Plasmablasts|Non-Vd2 gd T cells|BAG6|NCR3	BAG6_NCR3-PS	BAG6 - NCR3-PS	Secreted Signaling	BAG	PMID: 30021652	NA	NA	NA	NA	NA	NA	NA	NA	NA	NA	NA	NA	NA	NA	NA	NA	NA	NA	NA	NA	NA	NA	0	NA	NA	NA	NA	0
Plasmacytoid dendritic cells|Switched memory B cells|PPIA|BSG	PPIA_BSG	PPIA - BSG	Secreted Signaling	CypA	PMID: 36012604	NA	0.01	NA	NA	NA	NA	NA	NA	NA	NA	NA	NA	NA	NA	NA	NA	NA	NA	NA	NA	0.01	NA	NA	NA	NA	NA	0	0
Classical monocytes|Classical monocytes|ANXA1|FPR2_LXA4	ANXA1_FPR2_LXA4	ANXA1 - (FPR2+LXA4)	Secreted Signaling	ANNEXIN	PMID: 22610094	NA	0	NA	NA	NA	NA	NA	NA	NA	NA	NA	NA	NA	NA	NA	NA	NA	NA	NA	NA	NA	NA	NA	NA	NA	NA	NA	0
Exhausted B cells|Classical monocytes|IL16|CD4	IL16_CD4	IL16 - CD4	Secreted Signaling	IL16	KEGG: hsa04060	NA	0	NA	NA	NA	NA	NA	NA	NA	NA	NA	NA	NA	NA	NA	NA	NA	NA	NA	NA	NA	NA	NA	NA	NA	NA	NA	0
Myeloid dendritic cells|T regulatory cells|SPP1|CD44	SPP1_CD44	SPP1 - CD44	Secreted Signaling	SPP1	PMID: 21907263	NA	NA	NA	NA	NA	NA	NA	NA	NA	NA	NA	0	NA	NA	NA	NA	NA	NA	NA	NA	NA	NA	NA	NA	NA	NA	NA	0
Intermediate monocytes|Central memory CD8 T cells|TGFB1|ACVR1_TGFbR	TGFB1_ACVR1_TGFBR1	TGFB1 - (ACVR1+TGFBR1)	Secreted Signaling	TGFb	PMID: 29376829	NA	NA	NA	NA	NA	NA	NA	NA	NA	NA	NA	NA	NA	0	NA	NA	NA	NA	NA	NA	NA	NA	NA	NA	NA	NA	NA	0
Intermediate monocytes|Th1 cells|NAMPT|ITGA5_ITGB1	NAMPT_ITGA5_ITGB1	NAMPT - (ITGA5+ITGB1)	Secreted Signaling	VISFATIN	PMID: 28490838	NA	NA	NA	NA	NA	NA	NA	NA	NA	NA	NA	NA	NA	NA	NA	NA	NA	NA	NA	0	NA	NA	NA	NA	NA	NA	NA	0
Effector memory CD8 T cells|Naive B cells|TGFB1|TGFbR1_R2	TGFB1_TGFBR1_TGFBR2	TGFB1 - (TGFBR1+TGFBR2)	Secreted Signaling	TGFb	KEGG: hsa04350	NA	NA	NA	NA	NA	NA	NA	NA	NA	NA	NA	NA	0	NA	NA	NA	NA	NA	NA	NA	NA	NA	NA	NA	NA	NA	NA	0
Terminal effector CD8 T cells|Non-Vd2 gd T cells|TGFB1|TGFbR1_R2	TGFB1_TGFBR1_TGFBR2	TGFB1 - (TGFBR1+TGFBR2)	Secreted Signaling	TGFb	KEGG: hsa04350	NA	0	NA	NA	NA	NA	NA	NA	NA	NA	NA	NA	NA	NA	NA	NA	NA	NA	NA	NA	NA	NA	NA	NA	NA	NA	NA	0
Follicular helper T cells|Naive B cells|CXCL13|CXCR5	CXCL13_CXCR5	CXCL13 - CXCR5	Secreted Signaling	CXCL	KEGG: hsa04060	NA	NA	NA	NA	NA	NA	NA	NA	NA	NA	NA	NA	NA	NA	NA	NA	NA	NA	NA	NA	NA	NA	NA	NA	NA	NA	0	0
Switched memory B cells|Follicular helper T cells|CCL5|CCR4	CCL5_CCR4	CCL5 - CCR4	Secreted Signaling	CCL	KEGG: hsa04060	NA	NA	NA	NA	NA	0	NA	NA	NA	NA	NA	NA	NA	NA	NA	NA	NA	NA	NA	NA	NA	NA	NA	NA	NA	NA	NA	0
T regulatory cells|Vd2 gd T cells|GZMA|F2R	GZMA_F2R	GZMA - F2R	Secreted Signaling	PARs	KEGG: hsa04080	NA	NA	NA	NA	NA	NA	NA	NA	NA	NA	NA	NA	0	NA	NA	NA	NA	NA	NA	NA	NA	NA	NA	NA	NA	NA	NA	0
Plasmacytoid dendritic cells|Follicular helper T cells|BTLA|TNFRSF14	BTLA_TNFRSF14	BTLA - TNFRSF14	Secreted Signaling	BTLA	PMID: 21941365	NA	NA	NA	NA	NA	NA	NA	NA	NA	NA	NA	NA	0	NA	NA	NA	NA	NA	NA	NA	NA	NA	NA	NA	NA	NA	NA	0
Th2 cells|Th1/Th17 cells|MIF|CD74_CXCR4	MIF_CD74_CXCR4	MIF - (CD74+CXCR4)	Secreted Signaling	MIF	PMID: 29637711; PMID: 24760155	NA	NA	0.01	0	NA	NA	NA	NA	NA	NA	NA	NA	NA	NA	NA	NA	NA	NA	NA	NA	NA	NA	NA	NA	NA	NA	NA	0
Non-Vd2 gd T cells|Effector memory CD8 T cells|TNFSF10|TNFRSF10A	TNFSF10_TNFRSF10B	TNFSF10 - TNFRSF10B	Secreted Signaling	TRAIL	KEGG: hsa04060	NA	NA	NA	0	NA	NA	NA	NA	NA	NA	NA	NA	NA	NA	NA	NA	NA	NA	NA	NA	NA	NA	NA	NA	NA	NA	NA	0
Switched memory B cells|Classical monocytes|ANXA1|FPR3	ANXA1_FPR3	ANXA1 - FPR3	Secreted Signaling	ANNEXIN	PMID: 33082511	0.02	NA	NA	NA	NA	NA	0	NA	NA	NA	NA	NA	NA	0.02	NA	NA	NA	NA	NA	NA	NA	NA	NA	NA	NA	NA	NA	0
Myeloid dendritic cells|Plasmablasts|TNFSF13|TNFRSF13B	TNFSF13_TNFRSF13B	TNFSF13 - TNFRSF13B	Secreted Signaling	APRIL	KEGG: hsa04060	NA	NA	NA	NA	NA	NA	NA	NA	NA	NA	NA	NA	0	NA	NA	NA	NA	NA	NA	NA	NA	NA	NA	NA	NA	NA	NA	0
Follicular helper T cells|Switched memory B cells|CXCL13|CXCR5	CXCL13_CXCR5	CXCL13 - CXCR5	Secreted Signaling	CXCL	KEGG: hsa04060	NA	NA	NA	NA	NA	NA	NA	NA	NA	NA	NA	NA	NA	NA	NA	NA	NA	NA	NA	NA	NA	NA	NA	NA	NA	NA	0	0
Th17 cells|Th2 cells|IL16|CD4	IL16_CD4	IL16 - CD4	Secreted Signaling	IL16	KEGG: hsa04060	NA	NA	NA	NA	NA	NA	NA	NA	NA	NA	NA	NA	NA	NA	NA	NA	NA	NA	NA	NA	0	NA	NA	NA	NA	NA	NA	0
Switched memory B cells|Th1/Th17 cells|CCL5|CCR5	CCL5_CCR5	CCL5 - CCR5	Secreted Signaling	CCL	KEGG: hsa04060	NA	NA	NA	NA	NA	NA	NA	NA	NA	NA	NA	NA	NA	0	NA	NA	NA	NA	NA	NA	NA	NA	NA	NA	NA	NA	NA	0
Plasmablasts|Exhausted B cells|BAG6|NCR3	BAG6_NCR3-PS	BAG6 - NCR3-PS	Secreted Signaling	BAG	PMID: 30021652	NA	NA	NA	NA	NA	NA	NA	NA	NA	NA	NA	NA	0	NA	NA	NA	NA	NA	NA	NA	NA	NA	NA	NA	NA	NA	NA	0
Plasmacytoid dendritic cells|Th1/Th17 cells|BTLA|TNFRSF14	BTLA_TNFRSF14	BTLA - TNFRSF14	Secreted Signaling	BTLA	PMID: 21941365	NA	NA	NA	NA	NA	NA	NA	NA	NA	NA	NA	NA	0	0.03	NA	NA	NA	NA	NA	NA	NA	NA	NA	NA	NA	NA	NA	0
Non-switched memory B cells|Plasmablasts|BTLA|TNFRSF14	BTLA_TNFRSF14	BTLA - TNFRSF14	Secreted Signaling	BTLA	PMID: 21941365	NA	NA	NA	NA	NA	NA	NA	NA	NA	NA	NA	NA	0	NA	NA	NA	NA	NA	NA	NA	NA	NA	NA	NA	NA	NA	NA	0
Switched memory B cells|MAIT cells|LGALS9|P4HB	LGALS9_P4HB	LGALS9 - P4HB	Secreted Signaling	GALECTIN	PMID:21670307;uniprot	NA	NA	NA	NA	NA	NA	NA	NA	NA	NA	NA	NA	NA	NA	NA	NA	NA	NA	NA	NA	0.02	NA	0	NA	NA	NA	NA	0
MAIT cells|T regulatory cells|TNF|TNFRSF1B	TNF_TNFRSF1B	TNF - TNFRSF1B	Secreted Signaling	TNF	KEGG: hsa04060	NA	NA	NA	NA	NA	NA	NA	NA	NA	0	NA	NA	NA	0.03	NA	NA	NA	NA	NA	NA	NA	NA	NA	NA	NA	NA	NA	0
Natural killer cells|Terminal effector CD8 T cells|PPIA|BSG	PPIA_BSG	PPIA - BSG	Secreted Signaling	CypA	PMID: 36012604	NA	NA	NA	NA	NA	NA	NA	NA	NA	NA	NA	0	NA	NA	NA	NA	NA	NA	NA	NA	NA	NA	NA	NA	NA	NA	NA	0
Central memory CD8 T cells|Myeloid dendritic cells|NAMPT|ITGA5_ITGB1	NAMPT_ITGA5_ITGB1	NAMPT - (ITGA5+ITGB1)	Secreted Signaling	VISFATIN	PMID: 28490838	NA	NA	NA	NA	NA	NA	NA	NA	NA	NA	NA	NA	NA	NA	NA	NA	NA	NA	NA	NA	NA	NA	NA	NA	NA	0	NA	0
Switched memory B cells|Intermediate monocytes|PPIA|BSG	PPIA_BSG	PPIA - BSG	Secreted Signaling	CypA	PMID: 36012604	NA	NA	NA	NA	NA	0	NA	NA	NA	NA	NA	NA	NA	NA	NA	NA	NA	NA	NA	NA	NA	NA	NA	NA	NA	NA	0.03	0
Th1 cells|Th1/Th17 cells|TNFSF10|TNFRSF10A	TNFSF10_TNFRSF10B	TNFSF10 - TNFRSF10B	Secreted Signaling	TRAIL	KEGG: hsa04060	NA	NA	NA	NA	NA	NA	NA	NA	NA	NA	NA	NA	NA	0	NA	NA	NA	NA	NA	NA	NA	NA	NA	NA	NA	NA	NA	0
Natural killer cells|Plasmacytoid dendritic cells|LTA|TNFRSF1B	LTA_TNFRSF1B	LTA - TNFRSF1B	Secreted Signaling	LT	KEGG: hsa04060	NA	NA	NA	0	NA	NA	NA	NA	NA	NA	NA	NA	NA	NA	NA	NA	NA	NA	NA	NA	NA	NA	NA	NA	NA	NA	NA	0
Th1/Th17 cells|Th1/Th17 cells|CCL5|CCR5	CCL5_CCR5	CCL5 - CCR5	Secreted Signaling	CCL	KEGG: hsa04060	NA	NA	NA	NA	NA	NA	NA	NA	NA	NA	NA	NA	NA	0	NA	NA	NA	NA	NA	NA	NA	NA	NA	NA	NA	NA	NA	0
Th1/Th17 cells|Terminal effector CD8 T cells|CD40LG|ITGA5_ITGB1	CD40LG_ITGA5_ITGB1	CD40LG - (ITGA5+ITGB1)	Secreted Signaling	CD40	PMID: 28676852	NA	0	NA	NA	NA	NA	NA	NA	NA	NA	NA	NA	NA	NA	NA	NA	NA	NA	NA	NA	NA	NA	NA	NA	NA	NA	NA	0
Myeloid dendritic cells|Plasmacytoid dendritic cells|LGALS9|HAVCR2	LGALS9_HAVCR2	LGALS9 - HAVCR2	Secreted Signaling	GALECTIN	PMID: 27192565	0	NA	NA	NA	NA	NA	NA	NA	NA	NA	NA	NA	NA	0.03	NA	NA	NA	NA	NA	NA	NA	NA	NA	NA	NA	NA	NA	0
Th1/Th17 cells|Terminal effector CD8 T cells|TNFSF10|TNFRSF10A	TNFSF10_TNFRSF10B	TNFSF10 - TNFRSF10B	Secreted Signaling	TRAIL	KEGG: hsa04060	NA	NA	NA	0	NA	NA	NA	NA	NA	NA	NA	NA	NA	NA	NA	NA	NA	NA	NA	NA	NA	NA	NA	NA	NA	NA	NA	0
Terminal effector CD8 T cells|Exhausted B cells|BAG6|NCR3	BAG6_NCR3-PS	BAG6 - NCR3-PS	Secreted Signaling	BAG	PMID: 30021652	NA	0	NA	NA	NA	0.04	NA	NA	NA	NA	NA	NA	NA	NA	NA	NA	NA	NA	NA	NA	NA	NA	NA	NA	NA	NA	NA	0
Non-switched memory B cells|Th1/Th17 cells|LTA|TNFRSF14	LTA_TNFRSF14	LTA - TNFRSF14	Secreted Signaling	LT	KEGG: hsa04060	NA	NA	NA	NA	NA	NA	NA	NA	NA	NA	NA	NA	NA	NA	NA	NA	NA	NA	NA	NA	NA	0	NA	NA	NA	NA	NA	0
Myeloid dendritic cells|Th1 cells|SPP1|ITGAV_ITGB1	SPP1_ITGAV_ITGB1	SPP1 - (ITGAV+ITGB1)	Secreted Signaling	SPP1	PMID: 21907263	NA	NA	NA	NA	NA	NA	NA	NA	NA	NA	NA	0	NA	NA	NA	NA	NA	NA	NA	NA	NA	NA	NA	NA	NA	NA	NA	0
Follicular helper T cells|T regulatory cells|LTA|TNFRSF14	LTA_TNFRSF14	LTA - TNFRSF14	Secreted Signaling	LT	KEGG: hsa04060	NA	NA	NA	NA	NA	NA	NA	NA	NA	NA	NA	NA	NA	NA	NA	NA	NA	NA	NA	NA	NA	NA	NA	NA	NA	0	NA	0
Switched memory B cells|Effector memory CD8 T cells|LGALS9|HAVCR2	LGALS9_HAVCR2	LGALS9 - HAVCR2	Secreted Signaling	GALECTIN	PMID: 27192565	NA	NA	NA	NA	NA	0	NA	NA	NA	NA	NA	NA	NA	NA	NA	NA	NA	NA	NA	NA	NA	NA	NA	NA	NA	NA	NA	0
Switched memory B cells|Central memory CD8 T cells|TGFB1|ACVR1_TGFbR	TGFB1_ACVR1_TGFBR1	TGFB1 - (ACVR1+TGFBR1)	Secreted Signaling	TGFb	PMID: 29376829	NA	NA	NA	NA	NA	NA	NA	NA	NA	NA	NA	NA	NA	0	NA	NA	NA	NA	NA	NA	NA	NA	NA	NA	NA	NA	NA	0
Natural killer cells|Th1 cells|LTA|TNFRSF14	LTA_TNFRSF14	LTA - TNFRSF14	Secreted Signaling	LT	KEGG: hsa04060	NA	NA	NA	0	NA	NA	NA	NA	NA	NA	NA	NA	NA	NA	NA	NA	NA	NA	NA	NA	NA	NA	NA	NA	NA	NA	NA	0
Classical monocytes|Intermediate monocytes|CCL4|CCR5	CCL4_CCR5	CCL4 - CCR5	Secreted Signaling	CCL	KEGG: hsa04060	NA	NA	NA	NA	NA	NA	NA	NA	NA	NA	NA	NA	NA	NA	NA	NA	NA	NA	NA	NA	NA	0	NA	NA	NA	NA	NA	0
Classical monocytes|Naive B cells|TNFSF13|TNFRSF13B	TNFSF13_TNFRSF13B	TNFSF13 - TNFRSF13B	Secreted Signaling	APRIL	KEGG: hsa04060	NA	NA	NA	NA	NA	NA	NA	NA	NA	NA	NA	NA	0	NA	NA	NA	NA	NA	NA	NA	NA	NA	NA	NA	NA	NA	NA	0
Terminal effector CD8 T cells|Exhausted B cells|CCL5|CCR1	CCL5_CCR1	CCL5 - CCR1	Secreted Signaling	CCL	KEGG: hsa04060	NA	0	NA	NA	NA	NA	NA	NA	NA	NA	NA	NA	NA	NA	NA	NA	NA	NA	NA	NA	NA	NA	NA	NA	NA	NA	NA	0
Classical monocytes|Vd2 gd T cells|CXCL10|CXCR3	CXCL10_CXCR3	CXCL10 - CXCR3	Secreted Signaling	CXCL	KEGG: hsa04060	NA	0	NA	NA	NA	NA	NA	NA	NA	NA	NA	NA	NA	NA	NA	NA	NA	NA	NA	NA	NA	NA	NA	NA	NA	NA	NA	0
Th2 cells|Intermediate monocytes|GRN|SORT1	GRN_SORT1	GRN - SORT1	Secreted Signaling	GRN	PMID: 29555433	NA	NA	NA	NA	0	NA	NA	NA	NA	NA	NA	NA	NA	NA	NA	NA	NA	NA	NA	NA	NA	NA	NA	NA	NA	NA	NA	0
Switched memory B cells|Plasmablasts|CD70|CD27	CD70_CD27	CD70 - CD27	Secreted Signaling	CD70	KEGG: hsa04060	NA	NA	NA	NA	NA	NA	NA	NA	NA	NA	NA	NA	NA	NA	NA	NA	NA	NA	NA	NA	NA	NA	0	NA	NA	NA	NA	0
Classical monocytes|Effector memory CD8 T cells|TNF|TNFRSF1B	TNF_TNFRSF1B	TNF - TNFRSF1B	Secreted Signaling	TNF	KEGG: hsa04060	NA	NA	NA	NA	0.02	NA	NA	NA	NA	0.01	NA	NA	NA	NA	NA	NA	NA	NA	NA	NA	NA	NA	NA	0	NA	NA	NA	0
MAIT cells|Th1 cells|TNFSF14|TNFRSF14	TNFSF14_TNFRSF14	TNFSF14 - TNFRSF14	Secreted Signaling	LIGHT	KEGG: hsa04060	NA	NA	NA	NA	NA	NA	NA	NA	NA	0	NA	NA	NA	NA	NA	NA	NA	NA	NA	NA	NA	NA	NA	NA	NA	NA	NA	0
Th17 cells|Exhausted B cells|LGALS9|P4HB	LGALS9_P4HB	LGALS9 - P4HB	Secreted Signaling	GALECTIN	PMID:21670307;uniprot	NA	NA	NA	NA	NA	NA	NA	NA	NA	NA	NA	NA	NA	NA	NA	NA	NA	NA	NA	NA	NA	NA	0	NA	NA	NA	NA	0
Th17 cells|Th1/Th17 cells|TNF|TNFRSF1B	TNF_TNFRSF1B	TNF - TNFRSF1B	Secreted Signaling	TNF	KEGG: hsa04060	NA	NA	NA	0	NA	NA	NA	NA	NA	NA	NA	NA	NA	NA	NA	NA	NA	NA	NA	NA	NA	NA	NA	NA	NA	NA	NA	0
Th17 cells|Central memory CD8 T cells|MIF|CD74_CXCR4	MIF_CD74_CXCR4	MIF - (CD74+CXCR4)	Secreted Signaling	MIF	PMID: 29637711; PMID: 24760155	NA	NA	NA	NA	NA	NA	NA	NA	NA	NA	0	NA	NA	NA	NA	NA	NA	0.04	NA	NA	0.02	NA	NA	NA	NA	NA	NA	0
Vd2 gd T cells|T regulatory cells|CCL4|CCR5	CCL4_CCR5	CCL4 - CCR5	Secreted Signaling	CCL	KEGG: hsa04060	NA	0	NA	NA	NA	NA	NA	NA	NA	NA	NA	NA	NA	NA	NA	NA	NA	NA	NA	NA	NA	NA	NA	NA	NA	NA	NA	0
Th17 cells|Th1 cells|TNF|TNFRSF1B	TNF_TNFRSF1B	TNF - TNFRSF1B	Secreted Signaling	TNF	KEGG: hsa04060	NA	NA	NA	0	NA	NA	NA	NA	NA	NA	NA	NA	NA	NA	NA	NA	NA	NA	NA	NA	NA	NA	NA	NA	NA	NA	NA	0
Exhausted B cells|Intermediate monocytes|LTa1b2|LTBR	LTA_LTB_LTBR	LTA - (LTB+LTBR)	Secreted Signaling	LT	PMID: 24248355	NA	0	NA	NA	NA	NA	NA	NA	NA	NA	NA	NA	NA	NA	NA	NA	NA	NA	NA	NA	NA	NA	NA	NA	NA	NA	NA	0
Plasmablasts|Myeloid dendritic cells|IL16|CD4	IL16_CD4	IL16 - CD4	Secreted Signaling	IL16	KEGG: hsa04060	NA	NA	NA	NA	NA	NA	NA	NA	NA	NA	NA	NA	0	NA	NA	NA	NA	NA	NA	NA	NA	NA	0.01	NA	NA	NA	NA	0
T regulatory cells|Myeloid dendritic cells|CCL5|CCR1	CCL5_CCR1	CCL5 - CCR1	Secreted Signaling	CCL	KEGG: hsa04060	NA	NA	NA	NA	NA	NA	NA	NA	NA	NA	NA	NA	NA	NA	NA	NA	NA	NA	NA	NA	NA	NA	NA	NA	NA	0	NA	0
Naive B cells|Intermediate monocytes|LGALS9|P4HB	LGALS9_P4HB	LGALS9 - P4HB	Secreted Signaling	GALECTIN	PMID:21670307;uniprot	NA	NA	NA	NA	NA	NA	NA	NA	NA	NA	NA	NA	0.01	NA	NA	NA	NA	NA	NA	NA	NA	NA	NA	NA	NA	NA	0	0
Classical monocytes|Th1 cells|NAMPT|ITGA5_ITGB1	NAMPT_ITGA5_ITGB1	NAMPT - (ITGA5+ITGB1)	Secreted Signaling	VISFATIN	PMID: 28490838	NA	NA	NA	NA	NA	NA	NA	NA	NA	NA	NA	NA	NA	NA	NA	NA	NA	NA	NA	0	NA	NA	NA	NA	NA	NA	NA	0
Terminal effector CD4 T cells|Intermediate monocytes|NAMPT|ITGA5_ITGB1	NAMPT_ITGA5_ITGB1	NAMPT - (ITGA5+ITGB1)	Secreted Signaling	VISFATIN	PMID: 28490838	NA	NA	NA	NA	NA	0.01	NA	NA	NA	NA	NA	NA	NA	NA	NA	NA	NA	NA	NA	NA	NA	NA	0	NA	NA	NA	NA	0
Low-density basophils|Non-Vd2 gd T cells|BAG6|NCR3	BAG6_NCR3-PS	BAG6 - NCR3-PS	Secreted Signaling	BAG	PMID: 30021652	NA	NA	NA	NA	NA	NA	NA	NA	NA	NA	NA	NA	NA	NA	NA	NA	NA	NA	0	NA	NA	NA	NA	NA	NA	NA	NA	0
Terminal effector CD8 T cells|Vd2 gd T cells|MIF|CD74_CD44	MIF_CD74_CD44	MIF - (CD74+CD44)	Secreted Signaling	MIF	PMID: 29637711; PMID: 26175090	NA	NA	NA	NA	NA	NA	NA	NA	NA	NA	NA	NA	NA	NA	NA	NA	NA	NA	NA	NA	NA	NA	NA	NA	NA	NA	0	0
T regulatory cells|Th1 cells|GZMA|F2R	GZMA_F2R	GZMA - F2R	Secreted Signaling	PARs	KEGG: hsa04080	NA	NA	NA	NA	NA	NA	NA	NA	NA	NA	NA	NA	0	NA	NA	NA	NA	NA	NA	NA	NA	NA	NA	NA	NA	NA	NA	0
Exhausted B cells|Th1 cells|LTA|TNFRSF1B	LTA_TNFRSF1B	LTA - TNFRSF1B	Secreted Signaling	LT	KEGG: hsa04060	NA	0	NA	NA	NA	NA	NA	NA	NA	NA	NA	NA	NA	NA	NA	NA	NA	NA	NA	NA	NA	NA	NA	NA	NA	NA	NA	0
Myeloid dendritic cells|Th17 cells|CCL22|CCR4	CCL22_CCR4	CCL22 - CCR4	Secreted Signaling	CCL	KEGG: hsa04060	NA	NA	NA	NA	NA	NA	NA	NA	NA	NA	NA	0	NA	NA	NA	NA	NA	NA	NA	NA	NA	NA	NA	NA	NA	NA	NA	0
Central memory CD8 T cells|Vd2 gd T cells|CCL5|CCR5	CCL5_CCR5	CCL5 - CCR5	Secreted Signaling	CCL	KEGG: hsa04060	NA	NA	NA	NA	NA	NA	NA	NA	NA	0	NA	NA	NA	NA	NA	NA	NA	NA	NA	NA	NA	NA	NA	NA	NA	NA	NA	0
Natural killer cells|Th2 cells|TNFSF10|TNFRSF10A	TNFSF10_TNFRSF10B	TNFSF10 - TNFRSF10B	Secreted Signaling	TRAIL	KEGG: hsa04060	NA	NA	NA	NA	NA	NA	NA	NA	NA	NA	NA	NA	NA	NA	NA	NA	0	NA	NA	NA	NA	NA	NA	NA	NA	NA	NA	0
Plasmacytoid dendritic cells|Effector memory CD8 T cells|LGALS9|HAVCR2	LGALS9_HAVCR2	LGALS9 - HAVCR2	Secreted Signaling	GALECTIN	PMID: 27192565	NA	NA	NA	NA	NA	0	NA	NA	NA	NA	NA	NA	NA	NA	NA	NA	NA	NA	NA	NA	NA	NA	NA	NA	NA	NA	NA	0
T regulatory cells|MAIT cells|CCL5|CCR5	CCL5_CCR5	CCL5 - CCR5	Secreted Signaling	CCL	KEGG: hsa04060	NA	NA	NA	0	NA	NA	NA	NA	NA	NA	NA	NA	NA	NA	NA	NA	NA	NA	NA	NA	NA	NA	NA	NA	NA	NA	NA	0
Classical monocytes|Exhausted B cells|TNFSF13B|TNFRSF17	TNFSF13B_TNFRSF17	TNFSF13B - TNFRSF17	Secreted Signaling	BAFF	KEGG: hsa04060	NA	NA	NA	NA	NA	NA	NA	NA	NA	NA	NA	NA	NA	NA	NA	NA	NA	NA	NA	NA	NA	NA	0	NA	NA	NA	NA	0
Intermediate monocytes|MAIT cells|PPIA|BSG	PPIA_BSG	PPIA - BSG	Secreted Signaling	CypA	PMID: 36012604	NA	NA	NA	0	NA	NA	NA	0.03	NA	NA	NA	NA	NA	0.02	NA	NA	NA	NA	NA	NA	NA	NA	0.01	NA	NA	NA	NA	0
Non-switched memory B cells|Naive CD8 T cells|IL7|IL7R_IL2RG	IL7_IL7R_IL2RG	IL7 - (IL7R+IL2RG)	Secreted Signaling	IL2	KEGG: hsa04060	NA	NA	NA	NA	NA	NA	NA	NA	NA	NA	NA	NA	0	NA	NA	NA	NA	NA	NA	NA	NA	NA	NA	NA	NA	NA	NA	0
Naive CD8 T cells|Myeloid dendritic cells|NAMPT|ITGA5_ITGB1	NAMPT_ITGA5_ITGB1	NAMPT - (ITGA5+ITGB1)	Secreted Signaling	VISFATIN	PMID: 28490838	NA	NA	NA	NA	NA	NA	NA	NA	NA	NA	NA	NA	NA	NA	NA	NA	NA	NA	NA	NA	NA	NA	NA	NA	NA	NA	0	0
Myeloid dendritic cells|Plasmablasts|TNFSF13|TNFRSF17	TNFSF13_TNFRSF17	TNFSF13 - TNFRSF17	Secreted Signaling	APRIL	KEGG: hsa04060	NA	NA	NA	NA	NA	NA	NA	NA	NA	NA	NA	NA	0	NA	NA	NA	NA	NA	NA	NA	NA	NA	NA	NA	NA	NA	NA	0
Th2 cells|Plasmacytoid dendritic cells|TGFB1|ACVR1_TGFbR	TGFB1_ACVR1_TGFBR1	TGFB1 - (ACVR1+TGFBR1)	Secreted Signaling	TGFb	PMID: 29376829	NA	NA	NA	NA	NA	NA	NA	NA	NA	NA	NA	NA	NA	NA	NA	NA	NA	0	NA	NA	NA	NA	NA	NA	NA	NA	NA	0
Non-switched memory B cells|Exhausted B cells|CD70|CD27	CD70_CD27	CD70 - CD27	Secreted Signaling	CD70	KEGG: hsa04060	NA	NA	NA	NA	NA	NA	NA	NA	NA	NA	NA	NA	NA	NA	NA	NA	NA	NA	NA	NA	NA	0	NA	NA	NA	NA	NA	0
Naive B cells|Plasmablasts|BTLA|TNFRSF14	BTLA_TNFRSF14	BTLA - TNFRSF14	Secreted Signaling	BTLA	PMID: 21941365	NA	NA	NA	NA	NA	NA	NA	NA	NA	NA	NA	NA	0	NA	NA	NA	NA	NA	NA	NA	NA	NA	NA	NA	NA	NA	NA	0
Switched memory B cells|Central memory CD8 T cells|LGALS9|PTPRC	LGALS9_CD45	LGALS9 - CD45	Secreted Signaling	GALECTIN	PMID: 30120235	NA	NA	NA	NA	NA	NA	NA	NA	NA	NA	NA	NA	NA	NA	NA	NA	NA	NA	NA	NA	NA	NA	0	NA	NA	NA	NA	0
Th2 cells|Non-switched memory B cells|TGFB1|TGFbR1_R2	TGFB1_TGFBR1_TGFBR2	TGFB1 - (TGFBR1+TGFBR2)	Secreted Signaling	TGFb	KEGG: hsa04350	NA	NA	NA	NA	NA	0.01	NA	NA	NA	NA	NA	NA	0	NA	NA	NA	NA	NA	NA	NA	NA	0.02	NA	NA	NA	NA	NA	0
Terminal effector CD4 T cells|Plasmacytoid dendritic cells|TGFB1|ACVR1_TGFbR	TGFB1_ACVR1_TGFBR1	TGFB1 - (ACVR1+TGFBR1)	Secreted Signaling	TGFb	PMID: 29376829	NA	NA	NA	NA	NA	NA	NA	NA	NA	NA	NA	NA	NA	NA	NA	NA	NA	0	NA	NA	NA	NA	NA	NA	NA	NA	NA	0
Central memory CD8 T cells|MAIT cells|MIF|CD74_CXCR4	MIF_CD74_CXCR4	MIF - (CD74+CXCR4)	Secreted Signaling	MIF	PMID: 29637711; PMID: 24760155	NA	NA	NA	NA	NA	NA	0	NA	NA	NA	NA	NA	NA	NA	NA	NA	NA	NA	NA	NA	NA	NA	NA	NA	NA	NA	NA	0
T regulatory cells|Switched memory B cells|CCL5|CCR1	CCL5_CCR1	CCL5 - CCR1	Secreted Signaling	CCL	KEGG: hsa04060	NA	NA	NA	NA	NA	NA	NA	NA	NA	NA	NA	NA	NA	NA	NA	0	NA	NA	NA	NA	NA	NA	NA	NA	NA	NA	NA	0
Follicular helper T cells|Plasmacytoid dendritic cells|TNFSF8|TNFRSF8	TNFSF8_TNFRSF8	TNFSF8 - TNFRSF8	Secreted Signaling	CD30	KEGG: hsa04060	NA	NA	NA	NA	NA	0	NA	NA	NA	NA	NA	NA	NA	NA	NA	NA	NA	NA	NA	NA	NA	NA	NA	NA	NA	NA	NA	0
Myeloid dendritic cells|Th17 cells|SPP1|ITGA4_ITGB1	SPP1_ITGA4_ITGB1	SPP1 - (ITGA4+ITGB1)	Secreted Signaling	SPP1	PMID: 21907263	NA	NA	NA	NA	NA	NA	NA	NA	NA	NA	NA	0	NA	NA	NA	NA	NA	NA	NA	NA	NA	NA	NA	NA	0.03	NA	NA	0
Natural killer cells|Intermediate monocytes|LTA|TNFRSF1A	LTA_TNFRSF1A	LTA - TNFRSF1A	Secreted Signaling	LT	KEGG: hsa04060	NA	NA	NA	0	NA	NA	NA	NA	NA	NA	NA	NA	NA	NA	NA	NA	NA	NA	NA	NA	NA	NA	NA	NA	NA	NA	NA	0
Classical monocytes|Naive B cells|LGALS9|CD44	LGALS9_CD44	LGALS9 - CD44	Secreted Signaling	GALECTIN	PMID: 25065622	NA	NA	NA	NA	NA	NA	NA	NA	NA	NA	NA	NA	NA	NA	NA	NA	NA	NA	NA	NA	NA	NA	NA	NA	NA	NA	0	0
Low-density basophils|Th1/Th17 cells|CTSG|F2R	CTSG_F2R	CTSG - F2R	Secreted Signaling	PARs	KEGG: hsa04080	NA	NA	NA	NA	NA	NA	NA	NA	NA	NA	NA	NA	NA	NA	NA	NA	NA	NA	0	NA	NA	NA	NA	NA	NA	NA	NA	0
Low-density basophils|Effector memory CD8 T cells|CXCL16|CXCR6	CXCL16_CXCR6	CXCL16 - CXCR6	Secreted Signaling	CXCL	KEGG: hsa04060	NA	NA	NA	NA	NA	NA	NA	NA	NA	NA	NA	NA	NA	NA	NA	NA	NA	NA	0	NA	NA	NA	NA	NA	NA	NA	NA	0
Myeloid dendritic cells|Th17 cells|SPP1|ITGAV_ITGB1	SPP1_ITGAV_ITGB1	SPP1 - (ITGAV+ITGB1)	Secreted Signaling	SPP1	PMID: 21907263	NA	NA	NA	NA	NA	NA	NA	NA	NA	NA	NA	0	NA	NA	NA	NA	NA	NA	NA	NA	NA	NA	NA	NA	NA	NA	NA	0
Exhausted B cells|Non-switched memory B cells|MIF|CD74_CD44	MIF_CD74_CD44	MIF - (CD74+CD44)	Secreted Signaling	MIF	PMID: 29637711; PMID: 26175090	NA	NA	NA	NA	NA	NA	NA	NA	NA	NA	NA	NA	NA	NA	NA	NA	NA	NA	NA	NA	NA	NA	0	NA	NA	NA	0.01	0
Plasmacytoid dendritic cells|Non-Vd2 gd T cells|BTLA|TNFRSF14	BTLA_TNFRSF14	BTLA - TNFRSF14	Secreted Signaling	BTLA	PMID: 21941365	NA	NA	NA	NA	NA	NA	NA	NA	NA	NA	NA	NA	0	NA	NA	NA	NA	NA	NA	NA	NA	NA	NA	NA	NA	NA	NA	0
Non-switched memory B cells|Switched memory B cells|LTA|TNFRSF1B	LTA_TNFRSF1B	LTA - TNFRSF1B	Secreted Signaling	LT	KEGG: hsa04060	NA	NA	NA	NA	NA	NA	NA	NA	NA	NA	NA	NA	NA	NA	NA	NA	NA	NA	NA	NA	NA	0	NA	NA	NA	NA	NA	0
Effector memory CD8 T cells|Plasmacytoid dendritic cells|PPIA|BSG	PPIA_BSG	PPIA - BSG	Secreted Signaling	CypA	PMID: 36012604	NA	NA	NA	NA	NA	NA	NA	NA	NA	NA	NA	NA	NA	0.04	0.02	NA	NA	NA	NA	NA	NA	NA	NA	NA	NA	NA	0	0
Myeloid dendritic cells|Natural killer cells|SPP1|CD44	SPP1_CD44	SPP1 - CD44	Secreted Signaling	SPP1	PMID: 21907263	NA	NA	NA	NA	NA	NA	NA	NA	NA	NA	NA	0	NA	NA	NA	NA	NA	NA	NA	NA	NA	NA	NA	NA	NA	NA	NA	0
Plasmablasts|T regulatory cells|MIF|CD74_CXCR4	MIF_CD74_CXCR4	MIF - (CD74+CXCR4)	Secreted Signaling	MIF	PMID: 29637711; PMID: 24760155	NA	NA	NA	NA	NA	NA	NA	NA	NA	NA	NA	NA	0.03	NA	NA	NA	NA	NA	NA	NA	NA	NA	0	NA	NA	NA	NA	0
Non-switched memory B cells|Central memory CD8 T cells|LTA|TNFRSF14	LTA_TNFRSF14	LTA - TNFRSF14	Secreted Signaling	LT	KEGG: hsa04060	NA	NA	NA	NA	NA	NA	NA	NA	NA	NA	NA	NA	NA	NA	NA	NA	NA	NA	NA	NA	NA	0	NA	NA	NA	NA	NA	0
Switched memory B cells|Th2 cells|LGALS9|PTPRC	LGALS9_CD45	LGALS9 - CD45	Secreted Signaling	GALECTIN	PMID: 30120235	NA	NA	NA	NA	NA	NA	NA	NA	NA	NA	NA	NA	NA	NA	NA	NA	NA	NA	NA	NA	NA	NA	0	NA	NA	NA	NA	0
Terminal effector CD8 T cells|Effector memory CD8 T cells|TNFSF10|TNFRSF10A	TNFSF10_TNFRSF10B	TNFSF10 - TNFRSF10B	Secreted Signaling	TRAIL	KEGG: hsa04060	NA	NA	NA	0	NA	NA	NA	NA	NA	NA	NA	NA	NA	NA	NA	NA	NA	NA	NA	NA	NA	NA	NA	NA	NA	NA	NA	0
Central memory CD8 T cells|Classical monocytes|GRN|SORT1	GRN_SORT1	GRN - SORT1	Secreted Signaling	GRN	PMID: 29555433	NA	NA	NA	NA	NA	NA	NA	NA	NA	NA	NA	NA	NA	0	NA	NA	NA	NA	NA	NA	NA	NA	NA	NA	NA	NA	NA	0
Low-density basophils|Effector memory CD8 T cells|MIF|CD74_CXCR4	MIF_CD74_CXCR4	MIF - (CD74+CXCR4)	Secreted Signaling	MIF	PMID: 29637711; PMID: 24760155	NA	NA	NA	NA	NA	NA	NA	NA	NA	NA	NA	NA	NA	NA	NA	NA	NA	NA	0	NA	NA	NA	NA	NA	NA	NA	NA	0
Effector memory CD8 T cells|Th1/Th17 cells|CCL4|CCR5	CCL4_CCR5	CCL4 - CCR5	Secreted Signaling	CCL	KEGG: hsa04060	NA	NA	NA	NA	NA	NA	NA	NA	NA	NA	NA	NA	NA	0	NA	NA	NA	NA	NA	NA	NA	NA	NA	NA	NA	NA	NA	0
Low-density basophils|Classical monocytes|GRN|SORT1	GRN_SORT1	GRN - SORT1	Secreted Signaling	GRN	PMID: 29555433	NA	NA	NA	NA	NA	NA	NA	NA	NA	NA	NA	NA	NA	NA	NA	NA	NA	NA	0	NA	NA	NA	NA	NA	NA	NA	NA	0
Naive CD4 T cells|Exhausted B cells|MIF|CD74_CXCR4	MIF_CD74_CXCR4	MIF - (CD74+CXCR4)	Secreted Signaling	MIF	PMID: 29637711; PMID: 24760155	NA	NA	NA	NA	NA	NA	NA	NA	NA	NA	NA	NA	NA	NA	NA	NA	NA	NA	NA	NA	NA	0	NA	NA	NA	NA	NA	0
Naive B cells|Switched memory B cells|BTLA|TNFRSF14	BTLA_TNFRSF14	BTLA - TNFRSF14	Secreted Signaling	BTLA	PMID: 21941365	NA	NA	NA	NA	NA	NA	NA	NA	NA	NA	NA	NA	0	NA	NA	NA	NA	NA	NA	NA	NA	NA	NA	NA	NA	NA	NA	0
Plasmablasts|Terminal effector CD4 T cells|MIF|CD74_CXCR4	MIF_CD74_CXCR4	MIF - (CD74+CXCR4)	Secreted Signaling	MIF	PMID: 29637711; PMID: 24760155	NA	NA	NA	NA	NA	NA	NA	NA	NA	NA	NA	NA	NA	NA	NA	NA	NA	NA	NA	NA	NA	NA	0	NA	NA	NA	NA	0
Myeloid dendritic cells|Classical monocytes|SPP1|ITGA5_ITGB1	SPP1_ITGA5_ITGB1	SPP1 - (ITGA5+ITGB1)	Secreted Signaling	SPP1	PMID: 21907263	NA	NA	NA	NA	NA	NA	NA	NA	NA	NA	NA	0	NA	NA	NA	NA	NA	NA	NA	NA	NA	NA	NA	NA	0.01	NA	NA	0
Intermediate monocytes|Naive B cells|TGFB1|TGFbR1_R2	TGFB1_TGFBR1_TGFBR2	TGFB1 - (TGFBR1+TGFBR2)	Secreted Signaling	TGFb	KEGG: hsa04350	NA	NA	NA	NA	NA	NA	NA	NA	NA	NA	NA	NA	0	NA	NA	NA	NA	NA	NA	NA	NA	NA	NA	NA	NA	NA	NA	0
Natural killer cells|Classical monocytes|LTa1b2|LTBR	LTA_LTB_LTBR	LTA - (LTB+LTBR)	Secreted Signaling	LT	PMID: 24248355	NA	NA	NA	0	NA	NA	NA	NA	NA	NA	NA	NA	NA	NA	NA	NA	NA	NA	NA	NA	NA	NA	NA	NA	NA	NA	NA	0
Switched memory B cells|Effector memory CD8 T cells|LGALS9|CD44	LGALS9_CD44	LGALS9 - CD44	Secreted Signaling	GALECTIN	PMID: 25065622	NA	NA	NA	NA	NA	NA	NA	NA	NA	NA	NA	NA	NA	NA	NA	NA	NA	NA	NA	NA	NA	NA	0	NA	NA	NA	NA	0
Natural killer cells|Exhausted B cells|PPIA|BSG	PPIA_BSG	PPIA - BSG	Secreted Signaling	CypA	PMID: 36012604	NA	NA	NA	NA	NA	NA	NA	NA	NA	NA	NA	NA	NA	NA	NA	NA	NA	NA	NA	NA	NA	NA	0	NA	NA	NA	NA	0
Natural killer cells|Non-switched memory B cells|BAG6|NCR3	BAG6_NCR3-PS	BAG6 - NCR3-PS	Secreted Signaling	BAG	PMID: 30021652	NA	NA	NA	NA	NA	NA	NA	NA	NA	NA	NA	NA	NA	NA	NA	NA	NA	NA	NA	NA	NA	NA	0	NA	NA	NA	NA	0
Th1 cells|Central memory CD8 T cells|TGFB1|ACVR1_TGFbR	TGFB1_ACVR1_TGFBR1	TGFB1 - (ACVR1+TGFBR1)	Secreted Signaling	TGFb	PMID: 29376829	NA	NA	NA	NA	NA	NA	NA	NA	NA	NA	NA	NA	NA	0	NA	NA	NA	NA	NA	NA	NA	NA	NA	NA	NA	NA	NA	0
Switched memory B cells|Non-Vd2 gd T cells|LGALS9|PTPRC	LGALS9_CD45	LGALS9 - CD45	Secreted Signaling	GALECTIN	PMID: 30120235	NA	NA	NA	NA	NA	NA	NA	NA	NA	NA	NA	NA	NA	NA	NA	NA	NA	NA	NA	NA	0.02	NA	0	NA	NA	NA	NA	0
Central memory CD8 T cells|Myeloid dendritic cells|LGALS9|HAVCR2	LGALS9_HAVCR2	LGALS9 - HAVCR2	Secreted Signaling	GALECTIN	PMID: 27192565	NA	NA	NA	NA	NA	NA	NA	NA	NA	NA	NA	NA	NA	NA	NA	NA	NA	NA	NA	NA	NA	NA	NA	NA	NA	0	NA	0
Natural killer cells|Plasmacytoid dendritic cells|LTA|TNFRSF14	LTA_TNFRSF14	LTA - TNFRSF14	Secreted Signaling	LT	KEGG: hsa04060	NA	NA	NA	0	NA	NA	NA	NA	NA	NA	NA	NA	NA	NA	NA	NA	NA	NA	NA	NA	NA	NA	NA	NA	NA	NA	NA	0
Exhausted B cells|Classical monocytes|ANXA1|FPR3	ANXA1_FPR3	ANXA1 - FPR3	Secreted Signaling	ANNEXIN	PMID: 33082511	NA	NA	NA	NA	NA	NA	NA	NA	NA	NA	NA	NA	NA	NA	NA	NA	NA	NA	NA	NA	NA	0	NA	NA	NA	NA	NA	0
Myeloid dendritic cells|Non-Vd2 gd T cells|SPP1|ITGA4_ITGB1	SPP1_ITGA4_ITGB1	SPP1 - (ITGA4+ITGB1)	Secreted Signaling	SPP1	PMID: 21907263	NA	NA	NA	NA	NA	NA	NA	NA	NA	NA	NA	0	NA	NA	NA	NA	NA	NA	NA	NA	NA	NA	NA	NA	NA	NA	NA	0
Th2 cells|Non-switched memory B cells|BAG6|NCR3	BAG6_NCR3-PS	BAG6 - NCR3-PS	Secreted Signaling	BAG	PMID: 30021652	NA	NA	NA	NA	NA	NA	NA	NA	NA	NA	NA	NA	0	NA	NA	NA	NA	NA	NA	NA	NA	NA	0.04	NA	NA	NA	0.03	0
Naive CD4 T cells|Switched memory B cells|MIF|CD74_CD44	MIF_CD74_CD44	MIF - (CD74+CD44)	Secreted Signaling	MIF	PMID: 29637711; PMID: 26175090	NA	NA	NA	NA	NA	NA	NA	NA	NA	NA	NA	NA	NA	NA	NA	NA	NA	NA	NA	NA	NA	0	NA	NA	NA	NA	NA	0
Th17 cells|Non-switched memory B cells|CXCL13|CXCR3	CXCL13_CXCR3	CXCL13 - CXCR3	Secreted Signaling	CXCL	KEGG: hsa04060	NA	NA	NA	NA	NA	0	NA	NA	NA	NA	NA	NA	NA	NA	NA	NA	NA	NA	NA	NA	NA	NA	NA	NA	NA	NA	NA	0
Effector memory CD8 T cells|MAIT cells|PPIA|BSG	PPIA_BSG	PPIA - BSG	Secreted Signaling	CypA	PMID: 36012604	NA	NA	NA	0.02	NA	NA	NA	0	NA	NA	NA	NA	NA	0.04	NA	NA	NA	NA	NA	NA	NA	NA	NA	NA	NA	NA	NA	0
MAIT cells|Myeloid dendritic cells|IFNG|IFNGR1_IFNGR2	IFNG_IFNGR1_IFNGR2	IFNG - (IFNGR1+IFNGR2)	Secreted Signaling	IFN-II	KEGG: hsa04060	NA	NA	NA	NA	NA	NA	NA	NA	NA	NA	NA	NA	NA	0	NA	NA	NA	NA	NA	NA	NA	NA	NA	NA	NA	NA	NA	0
Th2 cells|Natural killer cells|TGFB1|TGFbR1_R2	TGFB1_TGFBR1_TGFBR2	TGFB1 - (TGFBR1+TGFBR2)	Secreted Signaling	TGFb	KEGG: hsa04350	NA	NA	NA	NA	NA	0.01	NA	NA	NA	NA	NA	NA	NA	NA	NA	NA	NA	NA	NA	0.04	NA	0	NA	NA	NA	NA	NA	0
Exhausted B cells|Terminal effector CD8 T cells|MIF|CD74_CXCR4	MIF_CD74_CXCR4	MIF - (CD74+CXCR4)	Secreted Signaling	MIF	PMID: 29637711; PMID: 24760155	NA	0.01	NA	NA	NA	NA	NA	NA	NA	NA	NA	NA	0	NA	NA	NA	NA	NA	NA	NA	NA	NA	NA	NA	NA	NA	NA	0
Intermediate monocytes|Naive CD4 T cells|TNFSF14|TNFRSF14	TNFSF14_TNFRSF14	TNFSF14 - TNFRSF14	Secreted Signaling	LIGHT	KEGG: hsa04060	NA	NA	NA	NA	NA	NA	NA	NA	NA	NA	NA	NA	NA	NA	NA	NA	NA	NA	NA	NA	NA	NA	NA	NA	NA	NA	0	0
Naive CD4 T cells|Intermediate monocytes|TGFB1|TGFbR1_R2	TGFB1_TGFBR1_TGFBR2	TGFB1 - (TGFBR1+TGFBR2)	Secreted Signaling	TGFb	KEGG: hsa04350	NA	NA	NA	NA	NA	NA	NA	NA	NA	NA	NA	NA	NA	NA	NA	NA	NA	NA	NA	NA	NA	NA	NA	NA	NA	NA	0	0
Exhausted B cells|Myeloid dendritic cells|CCL5|CCR1	CCL5_CCR1	CCL5 - CCR1	Secreted Signaling	CCL	KEGG: hsa04060	NA	0	NA	NA	NA	NA	NA	NA	NA	NA	NA	NA	NA	NA	NA	NA	NA	NA	NA	NA	NA	NA	NA	NA	NA	NA	NA	0
Central memory CD8 T cells|Plasmacytoid dendritic cells|PPIA|BSG	PPIA_BSG	PPIA - BSG	Secreted Signaling	CypA	PMID: 36012604	NA	NA	NA	NA	NA	NA	NA	NA	NA	NA	NA	NA	NA	NA	0.02	NA	NA	NA	NA	NA	NA	NA	NA	NA	NA	NA	0	0
Classical monocytes|Classical monocytes|CCL3|CCR5	CCL3_CCR5	CCL3 - CCR5	Secreted Signaling	CCL	KEGG: hsa04060	NA	0	NA	NA	NA	NA	NA	NA	NA	NA	NA	NA	NA	NA	NA	NA	NA	NA	NA	NA	NA	NA	NA	NA	NA	NA	NA	0
Myeloid dendritic cells|Central memory CD8 T cells|SPP1|ITGA4_ITGB1	SPP1_ITGA4_ITGB1	SPP1 - (ITGA4+ITGB1)	Secreted Signaling	SPP1	PMID: 21907263	NA	NA	NA	NA	NA	NA	NA	NA	NA	NA	NA	0	NA	NA	NA	NA	NA	NA	NA	NA	NA	NA	NA	NA	NA	NA	NA	0
Th2 cells|Exhausted B cells|MIF|CD74_CXCR4	MIF_CD74_CXCR4	MIF - (CD74+CXCR4)	Secreted Signaling	MIF	PMID: 29637711; PMID: 24760155	NA	NA	NA	NA	NA	NA	NA	NA	NA	NA	NA	NA	0.03	NA	NA	NA	NA	NA	NA	NA	0.01	0	NA	NA	NA	NA	NA	0
Th17 cells|Th1 cells|IL7|IL7R_IL2RG	IL7_IL7R_IL2RG	IL7 - (IL7R+IL2RG)	Secreted Signaling	IL2	KEGG: hsa04060	NA	NA	NA	NA	NA	NA	NA	NA	NA	NA	NA	NA	NA	0	NA	NA	NA	NA	NA	NA	NA	NA	NA	NA	NA	NA	NA	0
Naive CD8 T cells|Classical monocytes|MIF|CD74_CD44	MIF_CD74_CD44	MIF - (CD74+CD44)	Secreted Signaling	MIF	PMID: 29637711; PMID: 26175090	NA	NA	NA	NA	NA	NA	NA	NA	NA	NA	NA	NA	0	NA	NA	NA	NA	NA	NA	NA	NA	NA	NA	NA	NA	NA	NA	0
Non-switched memory B cells|Classical monocytes|LTA|TNFRSF1A	LTA_TNFRSF1A	LTA - TNFRSF1A	Secreted Signaling	LT	KEGG: hsa04060	NA	NA	NA	NA	NA	NA	NA	NA	NA	NA	NA	NA	NA	NA	NA	NA	NA	NA	NA	NA	NA	0	NA	NA	NA	NA	NA	0
Classical monocytes|Naive CD4 T cells|TNFSF14|TNFRSF14	TNFSF14_TNFRSF14	TNFSF14 - TNFRSF14	Secreted Signaling	LIGHT	KEGG: hsa04060	NA	NA	NA	NA	NA	NA	NA	NA	NA	NA	NA	NA	NA	NA	NA	NA	NA	NA	NA	NA	NA	NA	NA	NA	NA	NA	0	0
Switched memory B cells|T regulatory cells|BAG6|NCR3	BAG6_NCR3-PS	BAG6 - NCR3-PS	Secreted Signaling	BAG	PMID: 30021652	NA	NA	NA	NA	NA	NA	NA	NA	NA	NA	NA	NA	NA	NA	NA	NA	NA	NA	NA	NA	NA	NA	0	NA	NA	NA	NA	0
Vd2 gd T cells|T regulatory cells|BAG6|NCR3	BAG6_NCR3-PS	BAG6 - NCR3-PS	Secreted Signaling	BAG	PMID: 30021652	NA	NA	NA	NA	0	NA	NA	NA	NA	NA	NA	NA	NA	NA	NA	NA	NA	NA	NA	NA	NA	NA	NA	NA	NA	NA	NA	0
Natural killer cells|Classical monocytes|LGALS9|P4HB	LGALS9_P4HB	LGALS9 - P4HB	Secreted Signaling	GALECTIN	PMID:21670307;uniprot	NA	0.02	NA	NA	NA	NA	NA	NA	NA	NA	NA	NA	NA	NA	NA	NA	NA	NA	NA	NA	NA	NA	NA	NA	NA	NA	0	0
Follicular helper T cells|Th1 cells|TNFSF10|TNFRSF10A	TNFSF10_TNFRSF10B	TNFSF10 - TNFRSF10B	Secreted Signaling	TRAIL	KEGG: hsa04060	NA	NA	NA	NA	NA	NA	NA	0	NA	NA	NA	NA	NA	NA	NA	NA	NA	NA	NA	NA	NA	NA	NA	NA	NA	NA	NA	0
MAIT cells|Naive B cells|MIF|CD74_CXCR4	MIF_CD74_CXCR4	MIF - (CD74+CXCR4)	Secreted Signaling	MIF	PMID: 29637711; PMID: 24760155	NA	NA	NA	NA	NA	NA	NA	NA	NA	NA	NA	NA	0.01	NA	NA	NA	NA	NA	NA	NA	NA	NA	NA	NA	NA	NA	0	0
Th2 cells|Th1/Th17 cells|GZMA|F2R	GZMA_F2R	GZMA - F2R	Secreted Signaling	PARs	KEGG: hsa04080	NA	NA	NA	NA	NA	0	NA	NA	NA	NA	NA	NA	NA	NA	NA	NA	NA	NA	NA	NA	NA	NA	NA	NA	NA	NA	NA	0
Th1/Th17 cells|Effector memory CD8 T cells|TNFSF10|TNFRSF10A	TNFSF10_TNFRSF10B	TNFSF10 - TNFRSF10B	Secreted Signaling	TRAIL	KEGG: hsa04060	NA	NA	NA	0	NA	NA	NA	NA	NA	NA	NA	NA	NA	NA	NA	NA	NA	NA	NA	NA	NA	NA	NA	NA	NA	NA	NA	0
Myeloid dendritic cells|MAIT cells|SPP1|ITGA4_ITGB1	SPP1_ITGA4_ITGB1	SPP1 - (ITGA4+ITGB1)	Secreted Signaling	SPP1	PMID: 21907263	NA	NA	NA	NA	NA	NA	NA	NA	NA	NA	NA	0	NA	NA	NA	NA	NA	NA	NA	NA	NA	NA	NA	NA	NA	NA	NA	0
Classical monocytes|Naive CD8 T cells|TNFSF14|TNFRSF14	TNFSF14_TNFRSF14	TNFSF14 - TNFRSF14	Secreted Signaling	LIGHT	KEGG: hsa04060	NA	NA	NA	NA	NA	NA	NA	NA	NA	NA	NA	NA	NA	NA	NA	NA	NA	NA	NA	NA	NA	NA	NA	NA	NA	NA	0	0
Th1/Th17 cells|Natural killer cells|TNFSF10|TNFRSF10A	TNFSF10_TNFRSF10B	TNFSF10 - TNFRSF10B	Secreted Signaling	TRAIL	KEGG: hsa04060	NA	NA	0	NA	NA	NA	NA	NA	NA	NA	NA	NA	NA	NA	NA	NA	NA	NA	NA	NA	NA	NA	NA	NA	NA	0.01	NA	0
Switched memory B cells|Exhausted B cells|TNF|TNFRSF1B	TNF_TNFRSF1B	TNF - TNFRSF1B	Secreted Signaling	TNF	KEGG: hsa04060	NA	NA	NA	NA	NA	NA	NA	NA	NA	NA	NA	NA	NA	NA	NA	NA	NA	NA	NA	NA	NA	NA	NA	NA	NA	NA	0	0
Naive B cells|Plasmacytoid dendritic cells|BTLA|TNFRSF14	BTLA_TNFRSF14	BTLA - TNFRSF14	Secreted Signaling	BTLA	PMID: 21941365	NA	NA	NA	NA	NA	NA	NA	NA	NA	NA	NA	NA	0	NA	NA	NA	NA	NA	NA	NA	NA	NA	NA	NA	NA	NA	NA	0
Th17 cells|Intermediate monocytes|CXCL13|CXCR3	CXCL13_CXCR3	CXCL13 - CXCR3	Secreted Signaling	CXCL	KEGG: hsa04060	NA	NA	NA	NA	NA	NA	NA	NA	NA	NA	NA	NA	NA	NA	NA	NA	NA	NA	NA	NA	NA	NA	NA	NA	NA	0	NA	0
Non-switched memory B cells|Terminal effector CD4 T cells|LTA|TNFRSF1B	LTA_TNFRSF1B	LTA - TNFRSF1B	Secreted Signaling	LT	KEGG: hsa04060	NA	NA	NA	NA	NA	NA	NA	NA	NA	NA	NA	NA	NA	NA	NA	NA	NA	NA	NA	NA	NA	0	NA	NA	NA	NA	NA	0
Intermediate monocytes|Classical monocytes|CCL4|CCR5	CCL4_CCR5	CCL4 - CCR5	Secreted Signaling	CCL	KEGG: hsa04060	NA	0	NA	NA	NA	NA	NA	NA	NA	NA	NA	NA	NA	NA	NA	NA	NA	NA	NA	NA	NA	NA	NA	NA	NA	NA	NA	0
Classical monocytes|Th2 cells|CCL5|CCR4	CCL5_CCR4	CCL5 - CCR4	Secreted Signaling	CCL	KEGG: hsa04060	NA	NA	NA	NA	NA	NA	NA	NA	NA	NA	0	NA	NA	NA	NA	NA	NA	NA	NA	NA	NA	NA	NA	NA	NA	NA	NA	0
Classical monocytes|Effector memory CD8 T cells|CCL5|CCR5	CCL5_CCR5	CCL5 - CCR5	Secreted Signaling	CCL	KEGG: hsa04060	NA	NA	NA	NA	0	NA	NA	NA	NA	NA	NA	NA	NA	NA	NA	NA	NA	NA	NA	NA	NA	NA	NA	NA	NA	NA	NA	0
Intermediate monocytes|Intermediate monocytes|MIF|CD74_CXCR4	MIF_CD74_CXCR4	MIF - (CD74+CXCR4)	Secreted Signaling	MIF	PMID: 29637711; PMID: 24760155	NA	NA	NA	NA	NA	NA	NA	NA	NA	NA	NA	NA	NA	NA	NA	NA	NA	NA	NA	NA	NA	0	NA	NA	NA	NA	NA	0
Switched memory B cells|MAIT cells|LGALS9|PTPRC	LGALS9_CD45	LGALS9 - CD45	Secreted Signaling	GALECTIN	PMID: 30120235	NA	NA	NA	NA	NA	NA	NA	NA	NA	NA	NA	NA	NA	NA	NA	NA	NA	NA	NA	NA	NA	NA	0	NA	NA	NA	NA	0
Intermediate monocytes|Non-switched memory B cells|TNFSF14|TNFRSF14	TNFSF14_TNFRSF14	TNFSF14 - TNFRSF14	Secreted Signaling	LIGHT	KEGG: hsa04060	NA	NA	NA	NA	NA	NA	NA	NA	NA	NA	NA	NA	NA	NA	NA	NA	NA	NA	NA	NA	NA	NA	NA	NA	NA	NA	0	0
Natural killer cells|Non-Vd2 gd T cells|LTA|TNFRSF14	LTA_TNFRSF14	LTA - TNFRSF14	Secreted Signaling	LT	KEGG: hsa04060	NA	NA	NA	0	NA	NA	NA	NA	NA	NA	NA	NA	NA	NA	NA	NA	NA	NA	NA	NA	NA	NA	NA	NA	NA	NA	NA	0
T regulatory cells|Naive B cells|MIF|CD74_CD44	MIF_CD74_CD44	MIF - (CD74+CD44)	Secreted Signaling	MIF	PMID: 29637711; PMID: 26175090	NA	NA	NA	NA	NA	NA	NA	NA	NA	NA	NA	NA	0	NA	NA	NA	NA	NA	NA	NA	NA	NA	NA	NA	NA	NA	NA	0
Non-Vd2 gd T cells|Th1/Th17 cells|MIF|CD74_CD44	MIF_CD74_CD44	MIF - (CD74+CD44)	Secreted Signaling	MIF	PMID: 29637711; PMID: 26175090	NA	NA	NA	NA	NA	NA	NA	NA	NA	NA	NA	NA	NA	NA	NA	0	NA	NA	NA	NA	NA	NA	NA	NA	NA	NA	0.01	0
Exhausted B cells|Effector memory CD8 T cells|TNF|TNFRSF1B	TNF_TNFRSF1B	TNF - TNFRSF1B	Secreted Signaling	TNF	KEGG: hsa04060	NA	0	NA	NA	NA	NA	NA	NA	NA	NA	NA	NA	NA	NA	NA	NA	NA	NA	NA	NA	NA	NA	NA	NA	NA	NA	NA	0
Terminal effector CD8 T cells|Th1 cells|MIF|CD74_CD44	MIF_CD74_CD44	MIF - (CD74+CD44)	Secreted Signaling	MIF	PMID: 29637711; PMID: 26175090	NA	NA	NA	NA	NA	0.03	NA	NA	NA	NA	NA	NA	NA	NA	NA	NA	NA	NA	NA	NA	NA	NA	NA	NA	NA	NA	0	0
Vd2 gd T cells|Exhausted B cells|TGFB1|TGFbR1_R2	TGFB1_TGFBR1_TGFBR2	TGFB1 - (TGFBR1+TGFBR2)	Secreted Signaling	TGFb	KEGG: hsa04350	NA	NA	NA	NA	NA	0.02	NA	NA	NA	NA	NA	NA	0	NA	NA	NA	NA	NA	NA	NA	NA	NA	NA	NA	NA	NA	NA	0
Naive CD4 T cells|Non-switched memory B cells|MIF|CD74_CD44	MIF_CD74_CD44	MIF - (CD74+CD44)	Secreted Signaling	MIF	PMID: 29637711; PMID: 26175090	NA	NA	NA	NA	NA	NA	NA	NA	NA	NA	NA	NA	NA	NA	NA	NA	NA	NA	NA	NA	NA	0	NA	NA	NA	NA	NA	0
Th17 cells|Exhausted B cells|TGFB1|TGFbR1_R2	TGFB1_TGFBR1_TGFBR2	TGFB1 - (TGFBR1+TGFBR2)	Secreted Signaling	TGFb	KEGG: hsa04350	NA	NA	NA	NA	NA	0.03	NA	NA	NA	NA	NA	NA	0	NA	NA	NA	NA	NA	NA	NA	NA	NA	NA	NA	NA	NA	NA	0
Classical monocytes|Plasmablasts|TNFSF13B|TNFRSF13B	TNFSF13B_TNFRSF13B	TNFSF13B - TNFRSF13B	Secreted Signaling	BAFF	KEGG: hsa04060	NA	NA	NA	NA	NA	NA	NA	NA	NA	NA	NA	NA	0	NA	NA	NA	NA	NA	NA	NA	NA	NA	NA	NA	NA	NA	NA	0
MAIT cells|Natural killer cells|TNFSF10|TNFRSF10A	TNFSF10_TNFRSF10B	TNFSF10 - TNFRSF10B	Secreted Signaling	TRAIL	KEGG: hsa04060	NA	NA	0	NA	NA	NA	NA	NA	NA	NA	NA	NA	NA	NA	NA	NA	NA	NA	NA	NA	NA	NA	NA	NA	NA	NA	NA	0
Terminal effector CD8 T cells|Classical monocytes|ANXA1|FPR2	ANXA1_FPR2	ANXA1 - FPR2	Secreted Signaling	ANNEXIN	PMID: 23230437	NA	0	NA	NA	NA	NA	NA	NA	NA	NA	NA	NA	NA	NA	NA	NA	NA	NA	NA	NA	NA	NA	NA	NA	NA	NA	NA	0
Effector memory CD8 T cells|Terminal effector CD8 T cells|NAMPT|ITGA5_ITGB1	NAMPT_ITGA5_ITGB1	NAMPT - (ITGA5+ITGB1)	Secreted Signaling	VISFATIN	PMID: 28490838	NA	0.04	NA	NA	NA	NA	NA	NA	NA	NA	NA	NA	NA	NA	NA	NA	NA	NA	NA	NA	NA	NA	NA	NA	NA	NA	NA	0
Th1 cells|Th1 cells|LGALS9|PTPRC	LGALS9_CD45	LGALS9 - CD45	Secreted Signaling	GALECTIN	PMID: 30120235	NA	NA	NA	NA	NA	NA	NA	NA	NA	NA	NA	NA	NA	NA	NA	NA	NA	NA	NA	NA	0.01	NA	NA	NA	NA	NA	NA	0
Follicular helper T cells|T regulatory cells|LGALS9|P4HB	LGALS9_P4HB	LGALS9 - P4HB	Secreted Signaling	GALECTIN	PMID:21670307;uniprot	NA	NA	NA	NA	NA	NA	NA	NA	NA	NA	NA	NA	NA	NA	NA	NA	NA	NA	NA	NA	NA	NA	0.03	NA	NA	NA	NA	0
Th1 cells|Terminal effector CD8 T cells|LGALS9|PTPRC	LGALS9_CD45	LGALS9 - CD45	Secreted Signaling	GALECTIN	PMID: 30120235	NA	NA	NA	NA	NA	NA	NA	NA	NA	NA	NA	NA	NA	NA	NA	NA	NA	NA	NA	NA	0.02	NA	NA	NA	NA	NA	NA	0
Natural killer cells|Classical monocytes|TNFSF10|TNFRSF10A	TNFSF10_TNFRSF10B	TNFSF10 - TNFRSF10B	Secreted Signaling	TRAIL	KEGG: hsa04060	NA	NA	NA	NA	NA	NA	NA	NA	NA	NA	NA	NA	NA	NA	NA	NA	NA	NA	NA	NA	NA	NA	NA	NA	NA	0.01	NA	0
Exhausted B cells|Classical monocytes|PPIA|BSG	PPIA_BSG	PPIA - BSG	Secreted Signaling	CypA	PMID: 36012604	NA	NA	NA	NA	NA	0.02	NA	NA	NA	NA	NA	NA	0.04	NA	NA	NA	NA	NA	NA	NA	NA	NA	NA	NA	NA	NA	NA	0
Central memory CD8 T cells|Plasmacytoid dendritic cells|IFNG|IFNGR1_IFNGR2	IFNG_IFNGR1_IFNGR2	IFNG - (IFNGR1+IFNGR2)	Secreted Signaling	IFN-II	KEGG: hsa04060	NA	NA	NA	NA	NA	NA	NA	NA	NA	NA	NA	NA	NA	0.01	NA	NA	NA	NA	NA	NA	NA	NA	NA	NA	NA	NA	NA	0
Intermediate monocytes|Vd2 gd T cells|NAMPT|ITGA5_ITGB1	NAMPT_ITGA5_ITGB1	NAMPT - (ITGA5+ITGB1)	Secreted Signaling	VISFATIN	PMID: 28490838	NA	NA	NA	NA	NA	NA	NA	NA	NA	NA	NA	0.03	NA	NA	NA	NA	NA	NA	NA	NA	NA	NA	NA	NA	NA	NA	NA	0
Switched memory B cells|Natural killer cells|MIF|CD74_CD44	MIF_CD74_CD44	MIF - (CD74+CD44)	Secreted Signaling	MIF	PMID: 29637711; PMID: 26175090	NA	NA	NA	NA	NA	NA	NA	NA	NA	NA	NA	NA	NA	NA	NA	0.03	NA	NA	NA	NA	NA	NA	0.03	NA	NA	NA	NA	0
Th17 cells|Th1/Th17 cells|LGALS9|PTPRC	LGALS9_CD45	LGALS9 - CD45	Secreted Signaling	GALECTIN	PMID: 30120235	NA	NA	NA	NA	NA	NA	NA	NA	NA	NA	NA	NA	NA	NA	NA	NA	NA	NA	NA	NA	NA	NA	NA	NA	NA	0.02	NA	0
Th2 cells|Vd2 gd T cells|PPIA|BSG	PPIA_BSG	PPIA - BSG	Secreted Signaling	CypA	PMID: 36012604	NA	NA	NA	NA	NA	NA	NA	NA	NA	NA	NA	NA	NA	NA	NA	NA	0.04	NA	NA	NA	NA	NA	NA	NA	NA	NA	NA	0
Th1 cells|T regulatory cells|LGALS9|PTPRC	LGALS9_CD45	LGALS9 - CD45	Secreted Signaling	GALECTIN	PMID: 30120235	NA	NA	NA	NA	NA	NA	NA	NA	NA	NA	NA	NA	NA	NA	NA	NA	NA	NA	NA	NA	0.02	NA	NA	NA	NA	NA	NA	0
Classical monocytes|MAIT cells|PPIA|BSG	PPIA_BSG	PPIA - BSG	Secreted Signaling	CypA	PMID: 36012604	NA	NA	NA	0.01	NA	NA	NA	NA	NA	NA	NA	NA	NA	0.04	NA	NA	NA	NA	NA	NA	NA	NA	0.03	NA	NA	NA	NA	0
Naive B cells|Intermediate monocytes|LGALS9|CD44	LGALS9_CD44	LGALS9 - CD44	Secreted Signaling	GALECTIN	PMID: 25065622	NA	NA	NA	NA	NA	NA	NA	NA	NA	NA	NA	NA	0.01	NA	NA	NA	NA	NA	NA	NA	NA	NA	NA	NA	NA	NA	0.03	0
MAIT cells|Th1 cells|MIF|CD74_CXCR4	MIF_CD74_CXCR4	MIF - (CD74+CXCR4)	Secreted Signaling	MIF	PMID: 29637711; PMID: 24760155	NA	NA	0.03	NA	NA	NA	NA	NA	NA	NA	NA	NA	NA	NA	NA	NA	NA	NA	NA	NA	NA	NA	NA	NA	NA	NA	NA	0
Classical monocytes|Th2 cells|MIF|CD74_CD44	MIF_CD74_CD44	MIF - (CD74+CD44)	Secreted Signaling	MIF	PMID: 29637711; PMID: 26175090	NA	NA	NA	NA	NA	NA	NA	NA	NA	NA	NA	NA	NA	NA	NA	NA	NA	NA	NA	NA	0.01	NA	NA	NA	NA	NA	NA	0
Exhausted B cells|Plasmablasts|PPIA|BSG	PPIA_BSG	PPIA - BSG	Secreted Signaling	CypA	PMID: 36012604	NA	NA	NA	NA	NA	NA	NA	NA	NA	NA	NA	NA	0.01	NA	NA	NA	NA	NA	NA	NA	NA	NA	NA	NA	NA	NA	NA	0
Naive B cells|Vd2 gd T cells|LGALS9|PTPRC	LGALS9_CD45	LGALS9 - CD45	Secreted Signaling	GALECTIN	PMID: 30120235	NA	NA	NA	NA	NA	NA	NA	NA	NA	NA	NA	NA	0.03	NA	NA	NA	NA	NA	NA	NA	NA	NA	NA	NA	NA	NA	NA	0
Switched memory B cells|Classical monocytes|BTLA|TNFRSF14	BTLA_TNFRSF14	BTLA - TNFRSF14	Secreted Signaling	BTLA	PMID: 21941365	NA	NA	NA	NA	NA	NA	NA	NA	NA	NA	NA	NA	NA	0.01	NA	NA	NA	NA	NA	NA	NA	NA	NA	NA	NA	NA	NA	0
T regulatory cells|Exhausted B cells|TNFSF10|TNFRSF10A	TNFSF10_TNFRSF10B	TNFSF10 - TNFRSF10B	Secreted Signaling	TRAIL	KEGG: hsa04060	NA	NA	NA	NA	NA	0.03	NA	NA	NA	NA	NA	NA	NA	NA	NA	NA	NA	NA	NA	NA	NA	NA	NA	NA	NA	NA	NA	0
Follicular helper T cells|Myeloid dendritic cells|LTA|TNFRSF14	LTA_TNFRSF14	LTA - TNFRSF14	Secreted Signaling	LT	KEGG: hsa04060	NA	NA	NA	NA	NA	NA	NA	NA	NA	NA	NA	NA	NA	NA	NA	NA	NA	NA	NA	NA	NA	NA	NA	NA	NA	0.02	NA	0
Th17 cells|MAIT cells|IL16|CD4	IL16_CD4	IL16 - CD4	Secreted Signaling	IL16	KEGG: hsa04060	NA	NA	NA	NA	NA	NA	NA	NA	NA	NA	NA	NA	NA	0.02	NA	0.01	NA	NA	NA	NA	NA	NA	NA	NA	NA	NA	NA	0
Plasmacytoid dendritic cells|Exhausted B cells|MIF|CD74_CD44	MIF_CD74_CD44	MIF - (CD74+CD44)	Secreted Signaling	MIF	PMID: 29637711; PMID: 26175090	NA	NA	NA	NA	NA	NA	NA	NA	NA	NA	NA	NA	NA	NA	NA	NA	NA	NA	NA	NA	0.01	NA	NA	NA	NA	NA	0.01	0
Naive CD4 T cells|Terminal effector CD8 T cells|MIF|CD74_CXCR4	MIF_CD74_CXCR4	MIF - (CD74+CXCR4)	Secreted Signaling	MIF	PMID: 29637711; PMID: 24760155	NA	NA	NA	NA	NA	NA	NA	NA	NA	NA	NA	NA	NA	NA	NA	NA	NA	NA	NA	NA	NA	0.03	NA	NA	NA	NA	NA	0
Terminal effector CD8 T cells|Central memory CD8 T cells|TGFB1|TGFbR1_R2	TGFB1_TGFBR1_TGFBR2	TGFB1 - (TGFBR1+TGFBR2)	Secreted Signaling	TGFb	KEGG: hsa04350	NA	NA	NA	NA	NA	NA	NA	NA	NA	NA	NA	NA	NA	0.01	NA	NA	NA	NA	NA	NA	NA	NA	NA	NA	NA	NA	NA	0
Follicular helper T cells|Terminal effector CD4 T cells|MIF|CD74_CD44	MIF_CD74_CD44	MIF - (CD74+CD44)	Secreted Signaling	MIF	PMID: 29637711; PMID: 26175090	NA	NA	NA	NA	NA	NA	NA	NA	NA	NA	NA	NA	NA	NA	NA	NA	NA	NA	NA	NA	NA	NA	0.01	NA	NA	NA	NA	0
Plasmacytoid dendritic cells|Central memory CD8 T cells|MIF|CD74_CXCR4	MIF_CD74_CXCR4	MIF - (CD74+CXCR4)	Secreted Signaling	MIF	PMID: 29637711; PMID: 24760155	NA	NA	NA	NA	NA	NA	NA	NA	NA	NA	NA	NA	NA	NA	0.02	NA	NA	NA	NA	NA	NA	NA	NA	NA	NA	NA	NA	0
Naive CD8 T cells|Non-switched memory B cells|BAG6|NCR3	BAG6_NCR3-PS	BAG6 - NCR3-PS	Secreted Signaling	BAG	PMID: 30021652	NA	NA	NA	NA	NA	NA	NA	NA	NA	NA	NA	NA	NA	NA	NA	NA	NA	NA	NA	NA	NA	NA	NA	NA	NA	NA	0.03	0
Th1 cells|Th2 cells|LGALS9|P4HB	LGALS9_P4HB	LGALS9 - P4HB	Secreted Signaling	GALECTIN	PMID:21670307;uniprot	NA	NA	NA	NA	NA	NA	NA	NA	NA	NA	NA	NA	NA	NA	NA	NA	NA	NA	NA	NA	0.01	NA	NA	NA	NA	NA	NA	0
Vd2 gd T cells|Intermediate monocytes|PPIA|BSG	PPIA_BSG	PPIA - BSG	Secreted Signaling	CypA	PMID: 36012604	NA	NA	NA	NA	NA	NA	NA	NA	NA	NA	NA	NA	NA	NA	NA	NA	NA	NA	NA	NA	NA	NA	NA	NA	0.04	NA	NA	0
Effector memory CD8 T cells|Low-density basophils|PPIA|BSG	PPIA_BSG	PPIA - BSG	Secreted Signaling	CypA	PMID: 36012604	NA	NA	NA	NA	NA	NA	NA	NA	NA	NA	NA	NA	NA	NA	NA	NA	NA	NA	0.04	NA	NA	NA	NA	NA	NA	NA	NA	0
T regulatory cells|MAIT cells|MIF|CD74_CD44	MIF_CD74_CD44	MIF - (CD74+CD44)	Secreted Signaling	MIF	PMID: 29637711; PMID: 26175090	NA	NA	NA	NA	NA	NA	NA	NA	NA	NA	NA	NA	NA	NA	NA	NA	NA	NA	NA	NA	NA	NA	NA	0.02	NA	NA	NA	0
Th17 cells|Th17 cells|MIF|CD74_CXCR4	MIF_CD74_CXCR4	MIF - (CD74+CXCR4)	Secreted Signaling	MIF	PMID: 29637711; PMID: 24760155	NA	NA	NA	0.03	NA	NA	NA	NA	NA	NA	0.01	NA	NA	NA	NA	NA	NA	NA	NA	NA	NA	NA	NA	NA	NA	NA	NA	0
Natural killer cells|Intermediate monocytes|GZMA|F2R	GZMA_F2R	GZMA - F2R	Secreted Signaling	PARs	KEGG: hsa04080	NA	NA	NA	0.02	NA	NA	NA	NA	NA	NA	NA	NA	NA	NA	NA	NA	NA	NA	NA	NA	NA	NA	NA	NA	NA	NA	NA	0
Central memory CD8 T cells|MAIT cells|IL16|CD4	IL16_CD4	IL16 - CD4	Secreted Signaling	IL16	KEGG: hsa04060	NA	NA	NA	NA	NA	NA	NA	NA	NA	NA	NA	0.03	NA	0.04	NA	0.03	NA	NA	NA	NA	NA	NA	NA	NA	NA	NA	NA	0
Th17 cells|Non-Vd2 gd T cells|LGALS9|CD44	LGALS9_CD44	LGALS9 - CD44	Secreted Signaling	GALECTIN	PMID: 25065622	NA	NA	NA	NA	NA	NA	NA	NA	NA	NA	NA	NA	NA	NA	NA	NA	NA	NA	NA	NA	NA	NA	NA	NA	NA	0.03	NA	0
MAIT cells|Non-Vd2 gd T cells|PPIA|BSG	PPIA_BSG	PPIA - BSG	Secreted Signaling	CypA	PMID: 36012604	0.04	NA	NA	NA	NA	NA	NA	NA	NA	NA	NA	NA	NA	NA	NA	NA	NA	NA	NA	NA	NA	NA	NA	NA	NA	NA	NA	0
Terminal effector CD4 T cells|Non-switched memory B cells|MIF|CD74_CD44	MIF_CD74_CD44	MIF - (CD74+CD44)	Secreted Signaling	MIF	PMID: 29637711; PMID: 26175090	NA	NA	NA	NA	NA	NA	NA	NA	NA	NA	NA	NA	NA	NA	NA	NA	NA	NA	NA	NA	NA	NA	0.04	NA	NA	NA	NA	0
Th1 cells|Myeloid dendritic cells|TNFSF10|TNFRSF10A	TNFSF10_TNFRSF10B	TNFSF10 - TNFRSF10B	Secreted Signaling	TRAIL	KEGG: hsa04060	NA	NA	NA	NA	NA	0.04	NA	NA	NA	NA	NA	NA	NA	NA	NA	NA	NA	NA	NA	NA	NA	NA	NA	NA	NA	NA	NA	0
Intermediate monocytes|Myeloid dendritic cells|TNF|TNFRSF1B	TNF_TNFRSF1B	TNF - TNFRSF1B	Secreted Signaling	TNF	KEGG: hsa04060	NA	NA	NA	NA	NA	NA	NA	NA	NA	NA	NA	NA	NA	NA	NA	NA	NA	NA	0.04	NA	NA	NA	NA	NA	NA	NA	NA	0
Terminal effector CD4 T cells|Classical monocytes|NAMPT|ITGA5_ITGB1	NAMPT_ITGA5_ITGB1	NAMPT - (ITGA5+ITGB1)	Secreted Signaling	VISFATIN	PMID: 28490838	NA	NA	NA	NA	NA	0.03	NA	NA	NA	NA	NA	NA	NA	NA	NA	NA	NA	NA	NA	NA	NA	NA	0.03	NA	NA	NA	NA	0
Naive B cells|Vd2 gd T cells|LGALS9|CD44	LGALS9_CD44	LGALS9 - CD44	Secreted Signaling	GALECTIN	PMID: 25065622	NA	NA	NA	NA	NA	NA	NA	NA	NA	NA	NA	NA	0.02	NA	NA	NA	NA	NA	NA	NA	NA	NA	NA	NA	NA	NA	NA	0
Naive B cells|Th2 cells|LGALS9|CD44	LGALS9_CD44	LGALS9 - CD44	Secreted Signaling	GALECTIN	PMID: 25065622	NA	NA	NA	NA	NA	NA	NA	NA	NA	NA	NA	NA	NA	NA	NA	NA	NA	NA	NA	NA	NA	NA	NA	NA	NA	NA	0.04	0
Central memory CD8 T cells|Th1/Th17 cells|MIF|CD74_CXCR4	MIF_CD74_CXCR4	MIF - (CD74+CXCR4)	Secreted Signaling	MIF	PMID: 29637711; PMID: 24760155	NA	NA	NA	NA	NA	NA	0.01	NA	NA	NA	NA	NA	NA	NA	NA	NA	NA	NA	NA	NA	NA	NA	NA	NA	NA	NA	NA	0
Non-switched memory B cells|Non-switched memory B cells|MIF|CD74_CXCR4	MIF_CD74_CXCR4	MIF - (CD74+CXCR4)	Secreted Signaling	MIF	PMID: 29637711; PMID: 24760155	NA	NA	NA	NA	NA	NA	NA	NA	NA	NA	NA	NA	NA	NA	NA	NA	NA	NA	NA	NA	NA	NA	0.04	NA	NA	NA	0.01	0
Low-density basophils|Myeloid dendritic cells|MIF|CD74_CD44	MIF_CD74_CD44	MIF - (CD74+CD44)	Secreted Signaling	MIF	PMID: 29637711; PMID: 26175090	NA	NA	NA	NA	NA	NA	NA	NA	NA	NA	NA	NA	NA	NA	NA	NA	NA	NA	0.02	NA	NA	NA	NA	NA	NA	NA	NA	0
Natural killer cells|Naive CD4 T cells|IL16|CD4	IL16_CD4	IL16 - CD4	Secreted Signaling	IL16	KEGG: hsa04060	NA	NA	NA	NA	NA	NA	NA	NA	NA	NA	NA	NA	NA	NA	NA	NA	NA	NA	NA	NA	NA	0.03	NA	NA	NA	NA	0.03	0
Follicular helper T cells|Myeloid dendritic cells|LGALS9|P4HB	LGALS9_P4HB	LGALS9 - P4HB	Secreted Signaling	GALECTIN	PMID:21670307;uniprot	NA	NA	NA	NA	NA	NA	NA	NA	NA	NA	NA	NA	NA	NA	NA	NA	NA	NA	NA	NA	0.03	NA	NA	NA	NA	NA	0.02	0
Plasmablasts|Th1 cells|MIF|CD74_CD44	MIF_CD74_CD44	MIF - (CD74+CD44)	Secreted Signaling	MIF	PMID: 29637711; PMID: 26175090	NA	NA	NA	NA	NA	NA	NA	NA	NA	NA	NA	NA	NA	NA	NA	NA	NA	NA	NA	NA	NA	NA	0.03	NA	NA	NA	NA	0
Switched memory B cells|Switched memory B cells|BTLA|TNFRSF14	BTLA_TNFRSF14	BTLA - TNFRSF14	Secreted Signaling	BTLA	PMID: 21941365	NA	NA	NA	NA	NA	NA	NA	NA	NA	NA	NA	NA	NA	0.01	NA	NA	NA	NA	NA	NA	NA	NA	NA	NA	NA	NA	NA	0
Central memory CD8 T cells|Non-Vd2 gd T cells|MIF|CD74_CD44	MIF_CD74_CD44	MIF - (CD74+CD44)	Secreted Signaling	MIF	PMID: 29637711; PMID: 26175090	NA	NA	NA	NA	NA	NA	0.03	NA	NA	NA	NA	NA	NA	NA	NA	NA	NA	NA	NA	NA	NA	NA	NA	NA	NA	NA	NA	0
Naive CD8 T cells|Naive B cells|MIF|CD74_CD44	MIF_CD74_CD44	MIF - (CD74+CD44)	Secreted Signaling	MIF	PMID: 29637711; PMID: 26175090	NA	NA	NA	NA	NA	NA	NA	NA	NA	NA	NA	NA	0.04	NA	NA	NA	NA	NA	NA	NA	NA	NA	NA	NA	NA	NA	NA	0
Th17 cells|Th1/Th17 cells|LGALS9|CD44	LGALS9_CD44	LGALS9 - CD44	Secreted Signaling	GALECTIN	PMID: 25065622	NA	NA	NA	NA	NA	NA	NA	NA	NA	NA	NA	NA	NA	NA	NA	NA	NA	NA	NA	NA	NA	NA	NA	NA	NA	0.02	NA	0
Plasmacytoid dendritic cells|Non-switched memory B cells|MIF|CD74_CD44	MIF_CD74_CD44	MIF - (CD74+CD44)	Secreted Signaling	MIF	PMID: 29637711; PMID: 26175090	NA	NA	NA	NA	NA	NA	NA	NA	NA	NA	NA	NA	NA	NA	NA	NA	NA	NA	NA	NA	NA	NA	0.03	NA	NA	NA	0.04	0
Effector memory CD8 T cells|Intermediate monocytes|PPIA|BSG	PPIA_BSG	PPIA - BSG	Secreted Signaling	CypA	PMID: 36012604	NA	NA	NA	NA	NA	0.04	NA	NA	NA	NA	NA	NA	NA	NA	NA	NA	NA	NA	NA	NA	NA	NA	NA	NA	0.04	NA	NA	0
Th17 cells|Th17 cells|LGALS9|PTPRC	LGALS9_CD45	LGALS9 - CD45	Secreted Signaling	GALECTIN	PMID: 30120235	NA	NA	NA	NA	NA	NA	NA	NA	NA	NA	NA	NA	NA	NA	NA	NA	NA	NA	NA	NA	NA	NA	NA	NA	NA	0.01	NA	0
T regulatory cells|Terminal effector CD8 T cells|TGFB1|TGFbR1_R2	TGFB1_TGFBR1_TGFBR2	TGFB1 - (TGFBR1+TGFBR2)	Secreted Signaling	TGFb	KEGG: hsa04350	NA	NA	NA	0.01	NA	NA	NA	NA	NA	NA	NA	NA	NA	NA	NA	NA	NA	NA	NA	NA	NA	NA	NA	NA	NA	NA	NA	0
Th2 cells|MAIT cells|BTLA|TNFRSF14	BTLA_TNFRSF14	BTLA - TNFRSF14	Secreted Signaling	BTLA	PMID: 21941365	NA	NA	NA	NA	NA	NA	NA	NA	NA	NA	NA	NA	0.01	NA	NA	NA	NA	NA	NA	NA	NA	NA	NA	NA	NA	NA	NA	0
Non-Vd2 gd T cells|MAIT cells|PPIA|BSG	PPIA_BSG	PPIA - BSG	Secreted Signaling	CypA	PMID: 36012604	NA	NA	NA	0.02	NA	NA	NA	0.02	NA	NA	NA	NA	NA	NA	NA	NA	NA	NA	NA	NA	NA	NA	NA	NA	NA	NA	NA	0
Low-density basophils|Intermediate monocytes|LGALS9|HAVCR2	LGALS9_HAVCR2	LGALS9 - HAVCR2	Secreted Signaling	GALECTIN	PMID: 27192565	NA	NA	NA	NA	NA	NA	NA	NA	NA	NA	NA	NA	NA	NA	NA	NA	NA	NA	0.03	NA	NA	NA	NA	NA	NA	NA	NA	0
Th1 cells|Naive CD4 T cells|IL16|CD4	IL16_CD4	IL16 - CD4	Secreted Signaling	IL16	KEGG: hsa04060	NA	NA	NA	NA	NA	NA	NA	NA	NA	NA	NA	NA	NA	NA	NA	NA	NA	NA	NA	NA	NA	NA	NA	NA	NA	NA	0.01	0
Terminal effector CD8 T cells|Plasmacytoid dendritic cells|MIF|CD74_CD44	MIF_CD74_CD44	MIF - (CD74+CD44)	Secreted Signaling	MIF	PMID: 29637711; PMID: 26175090	NA	NA	NA	NA	NA	NA	NA	NA	NA	NA	NA	NA	NA	NA	NA	NA	NA	NA	NA	NA	NA	NA	NA	NA	NA	NA	0.03	0
Th17 cells|Terminal effector CD4 T cells|MIF|CD74_CD44	MIF_CD74_CD44	MIF - (CD74+CD44)	Secreted Signaling	MIF	PMID: 29637711; PMID: 26175090	NA	NA	NA	NA	NA	NA	NA	NA	NA	NA	NA	NA	NA	NA	NA	NA	NA	NA	NA	NA	0.02	NA	NA	NA	NA	NA	NA	0
Naive B cells|Terminal effector CD8 T cells|LGALS9|PTPRC	LGALS9_CD45	LGALS9 - CD45	Secreted Signaling	GALECTIN	PMID: 30120235	NA	NA	NA	NA	NA	NA	NA	NA	NA	NA	NA	NA	0.02	NA	NA	NA	NA	NA	NA	NA	NA	NA	NA	NA	NA	NA	NA	0
Th1 cells|Th2 cells|LGALS9|PTPRC	LGALS9_CD45	LGALS9 - CD45	Secreted Signaling	GALECTIN	PMID: 30120235	NA	NA	NA	NA	NA	NA	NA	NA	NA	NA	NA	NA	NA	NA	NA	NA	NA	NA	NA	NA	0.02	NA	NA	NA	NA	NA	NA	0
Intermediate monocytes|Non-Vd2 gd T cells|TNF|TNFRSF1B	TNF_TNFRSF1B	TNF - TNFRSF1B	Secreted Signaling	TNF	KEGG: hsa04060	NA	NA	NA	NA	NA	NA	NA	NA	NA	NA	NA	NA	NA	NA	NA	NA	NA	NA	0.01	NA	NA	NA	NA	NA	NA	NA	NA	0
Natural killer cells|Intermediate monocytes|PPIA|BSG	PPIA_BSG	PPIA - BSG	Secreted Signaling	CypA	PMID: 36012604	NA	NA	NA	NA	NA	NA	NA	NA	NA	NA	NA	NA	NA	NA	NA	NA	NA	NA	NA	NA	NA	NA	NA	NA	0.02	NA	NA	0
Exhausted B cells|Terminal effector CD4 T cells|TNF|TNFRSF1B	TNF_TNFRSF1B	TNF - TNFRSF1B	Secreted Signaling	TNF	KEGG: hsa04060	NA	0.04	NA	NA	NA	NA	NA	NA	NA	NA	NA	NA	NA	NA	NA	NA	NA	NA	NA	NA	NA	NA	NA	NA	NA	NA	NA	0
Th1/Th17 cells|Intermediate monocytes|TNFSF10|TNFRSF10A	TNFSF10_TNFRSF10B	TNFSF10 - TNFRSF10B	Secreted Signaling	TRAIL	KEGG: hsa04060	NA	NA	NA	NA	NA	NA	NA	NA	NA	NA	NA	NA	NA	NA	NA	NA	NA	NA	NA	NA	NA	NA	NA	NA	NA	0.01	NA	0
Terminal effector CD8 T cells|Terminal effector CD8 T cells|MIF|CD74_CD44	MIF_CD74_CD44	MIF - (CD74+CD44)	Secreted Signaling	MIF	PMID: 29637711; PMID: 26175090	NA	NA	NA	NA	NA	NA	NA	NA	NA	NA	NA	NA	NA	NA	NA	NA	NA	NA	NA	0.01	NA	NA	NA	NA	NA	NA	0.01	0
Plasmacytoid dendritic cells|Non-switched memory B cells|MIF|CD74_CXCR4	MIF_CD74_CXCR4	MIF - (CD74+CXCR4)	Secreted Signaling	MIF	PMID: 29637711; PMID: 24760155	NA	NA	NA	NA	NA	NA	NA	NA	NA	NA	NA	NA	NA	NA	NA	NA	NA	NA	NA	NA	NA	NA	NA	NA	NA	NA	0.03	0
Central memory CD8 T cells|T regulatory cells|MIF|CD74_CD44	MIF_CD74_CD44	MIF - (CD74+CD44)	Secreted Signaling	MIF	PMID: 29637711; PMID: 26175090	NA	NA	0.01	NA	NA	NA	0.03	NA	NA	NA	NA	NA	NA	NA	NA	NA	NA	NA	NA	NA	NA	NA	NA	NA	NA	NA	NA	0
Terminal effector CD8 T cells|Exhausted B cells|PPIA|BSG	PPIA_BSG	PPIA - BSG	Secreted Signaling	CypA	PMID: 36012604	NA	NA	NA	NA	NA	NA	NA	NA	NA	NA	NA	NA	NA	NA	NA	NA	NA	NA	NA	NA	NA	NA	0.02	NA	NA	NA	NA	0
Central memory CD8 T cells|Central memory CD8 T cells|PPIA|BSG	PPIA_BSG	PPIA - BSG	Secreted Signaling	CypA	PMID: 36012604	NA	NA	NA	NA	NA	NA	NA	0.01	NA	NA	NA	NA	NA	NA	NA	NA	NA	NA	NA	NA	NA	NA	NA	NA	NA	NA	NA	0
T regulatory cells|Plasmablasts|PPIA|BSG	PPIA_BSG	PPIA - BSG	Secreted Signaling	CypA	PMID: 36012604	NA	NA	NA	NA	NA	NA	NA	NA	NA	NA	NA	NA	0.01	NA	NA	NA	NA	NA	NA	NA	NA	NA	0.04	NA	NA	NA	NA	0
Non-Vd2 gd T cells|Natural killer cells|LGALS9|HAVCR2	LGALS9_HAVCR2	LGALS9 - HAVCR2	Secreted Signaling	GALECTIN	PMID: 27192565	NA	0.02	NA	NA	NA	0.02	NA	NA	NA	NA	NA	NA	NA	NA	NA	NA	NA	NA	NA	NA	NA	NA	NA	NA	NA	NA	NA	0
Naive B cells|Natural killer cells|LGALS9|CD44	LGALS9_CD44	LGALS9 - CD44	Secreted Signaling	GALECTIN	PMID: 25065622	NA	NA	NA	NA	NA	NA	NA	NA	NA	NA	NA	NA	0.01	NA	NA	NA	NA	NA	NA	NA	NA	NA	NA	NA	NA	NA	0.03	0
Th2 cells|Intermediate monocytes|CCL5|CCR5	CCL5_CCR5	CCL5 - CCR5	Secreted Signaling	CCL	KEGG: hsa04060	NA	NA	NA	NA	0.04	NA	NA	NA	NA	NA	NA	NA	NA	NA	NA	NA	NA	NA	NA	NA	NA	NA	NA	NA	NA	NA	NA	0
Effector memory CD8 T cells|Terminal effector CD4 T cells|TNFSF10|TNFRSF10A	TNFSF10_TNFRSF10B	TNFSF10 - TNFRSF10B	Secreted Signaling	TRAIL	KEGG: hsa04060	NA	NA	NA	NA	NA	0.03	NA	NA	NA	NA	NA	NA	NA	NA	NA	NA	NA	NA	NA	NA	NA	NA	NA	NA	NA	NA	NA	0
Th1/Th17 cells|Naive B cells|MIF|CD74_CD44	MIF_CD74_CD44	MIF - (CD74+CD44)	Secreted Signaling	MIF	PMID: 29637711; PMID: 26175090	NA	NA	NA	NA	NA	NA	NA	NA	NA	NA	NA	NA	0.01	NA	NA	NA	NA	NA	NA	NA	NA	NA	NA	NA	NA	NA	NA	0
Naive B cells|Follicular helper T cells|PPIA|BSG	PPIA_BSG	PPIA - BSG	Secreted Signaling	CypA	PMID: 36012604	NA	NA	NA	NA	NA	NA	NA	NA	NA	NA	NA	NA	0.03	NA	NA	NA	NA	NA	NA	NA	NA	NA	NA	NA	NA	NA	NA	0
Th2 cells|Central memory CD8 T cells|BTLA|TNFRSF14	BTLA_TNFRSF14	BTLA - TNFRSF14	Secreted Signaling	BTLA	PMID: 21941365	NA	NA	NA	NA	NA	NA	NA	NA	NA	NA	NA	NA	0.02	NA	NA	NA	NA	NA	NA	NA	NA	NA	NA	NA	NA	NA	NA	0
MAIT cells|Myeloid dendritic cells|TNF|TNFRSF1B	TNF_TNFRSF1B	TNF - TNFRSF1B	Secreted Signaling	TNF	KEGG: hsa04060	NA	NA	NA	NA	NA	NA	NA	NA	NA	NA	NA	NA	NA	0.01	NA	NA	NA	NA	NA	NA	NA	NA	NA	NA	NA	NA	NA	0
Switched memory B cells|Plasmablasts|PPIA|BSG	PPIA_BSG	PPIA - BSG	Secreted Signaling	CypA	PMID: 36012604	NA	NA	NA	NA	NA	NA	NA	NA	NA	NA	NA	NA	0.01	NA	NA	NA	NA	NA	NA	NA	NA	NA	0.01	NA	NA	NA	NA	0
Th2 cells|Non-Vd2 gd T cells|BTLA|TNFRSF14	BTLA_TNFRSF14	BTLA - TNFRSF14	Secreted Signaling	BTLA	PMID: 21941365	NA	NA	NA	NA	NA	NA	NA	NA	NA	NA	NA	NA	0.03	NA	NA	NA	NA	NA	NA	NA	NA	NA	NA	NA	NA	NA	NA	0
Naive B cells|Terminal effector CD8 T cells|LGALS9|P4HB	LGALS9_P4HB	LGALS9 - P4HB	Secreted Signaling	GALECTIN	PMID:21670307;uniprot	NA	NA	NA	NA	NA	NA	NA	NA	NA	NA	NA	NA	NA	NA	NA	NA	NA	NA	NA	NA	NA	NA	NA	NA	NA	NA	0.03	0
Naive B cells|Plasmacytoid dendritic cells|PPIA|BSG	PPIA_BSG	PPIA - BSG	Secreted Signaling	CypA	PMID: 36012604	NA	NA	NA	NA	NA	NA	NA	NA	NA	NA	NA	NA	NA	NA	NA	NA	NA	NA	NA	NA	NA	NA	NA	NA	NA	NA	0.03	0
Th2 cells|Classical monocytes|IL16|CD4	IL16_CD4	IL16 - CD4	Secreted Signaling	IL16	KEGG: hsa04060	NA	NA	NA	0.02	NA	NA	NA	NA	NA	0.01	NA	NA	NA	NA	NA	NA	NA	NA	NA	NA	NA	NA	NA	NA	NA	NA	NA	0
Effector memory CD8 T cells|Exhausted B cells|MIF|CD74_CXCR4	MIF_CD74_CXCR4	MIF - (CD74+CXCR4)	Secreted Signaling	MIF	PMID: 29637711; PMID: 24760155	NA	NA	NA	NA	NA	0.03	NA	NA	NA	NA	NA	NA	NA	NA	NA	NA	NA	NA	NA	NA	NA	0.04	NA	NA	NA	NA	NA	0
Th1/Th17 cells|Low-density basophils|PPIA|BSG	PPIA_BSG	PPIA - BSG	Secreted Signaling	CypA	PMID: 36012604	NA	NA	NA	NA	NA	NA	NA	NA	NA	NA	NA	NA	NA	NA	NA	NA	NA	NA	0.03	NA	NA	NA	NA	NA	NA	NA	NA	0
Th17 cells|Terminal effector CD4 T cells|TNFSF10|TNFRSF10A	TNFSF10_TNFRSF10B	TNFSF10 - TNFRSF10B	Secreted Signaling	TRAIL	KEGG: hsa04060	NA	NA	NA	NA	NA	0.01	NA	NA	NA	NA	NA	NA	NA	NA	NA	NA	NA	NA	NA	NA	NA	NA	NA	NA	NA	NA	NA	0
Th1 cells|Plasmacytoid dendritic cells|PPIA|BSG	PPIA_BSG	PPIA - BSG	Secreted Signaling	CypA	PMID: 36012604	NA	NA	NA	NA	NA	NA	NA	NA	NA	NA	NA	NA	NA	0.02	0.02	NA	NA	NA	NA	NA	NA	NA	NA	NA	NA	NA	0.01	0
Natural killer cells|Intermediate monocytes|LGALS9|CD44	LGALS9_CD44	LGALS9 - CD44	Secreted Signaling	GALECTIN	PMID: 25065622	NA	NA	NA	NA	NA	NA	NA	NA	NA	NA	NA	NA	NA	NA	NA	NA	NA	NA	NA	NA	NA	NA	NA	NA	NA	NA	0.04	0
Myeloid dendritic cells|Intermediate monocytes|TNFSF10|TNFRSF10A	TNFSF10_TNFRSF10B	TNFSF10 - TNFRSF10B	Secreted Signaling	TRAIL	KEGG: hsa04060	NA	NA	NA	NA	NA	NA	NA	NA	NA	NA	NA	NA	NA	NA	NA	NA	NA	NA	NA	NA	NA	NA	NA	NA	NA	0.03	NA	0
Th17 cells|Natural killer cells|LGALS9|CD44	LGALS9_CD44	LGALS9 - CD44	Secreted Signaling	GALECTIN	PMID: 25065622	NA	NA	NA	NA	NA	NA	NA	NA	NA	NA	NA	NA	NA	NA	NA	NA	NA	NA	NA	NA	NA	NA	NA	NA	NA	0.01	NA	0
Th2 cells|Exhausted B cells|PPIA|BSG	PPIA_BSG	PPIA - BSG	Secreted Signaling	CypA	PMID: 36012604	NA	NA	NA	NA	NA	NA	NA	NA	NA	NA	NA	NA	NA	NA	NA	NA	NA	NA	NA	NA	NA	NA	0.04	NA	NA	NA	NA	0
Classical monocytes|Vd2 gd T cells|TNF|TNFRSF1B	TNF_TNFRSF1B	TNF - TNFRSF1B	Secreted Signaling	TNF	KEGG: hsa04060	NA	NA	NA	NA	0.04	NA	NA	NA	NA	NA	NA	NA	NA	NA	NA	NA	NA	NA	NA	NA	NA	NA	NA	0.02	NA	NA	NA	0
Th2 cells|MAIT cells|NAMPT|ITGA5_ITGB1	NAMPT_ITGA5_ITGB1	NAMPT - (ITGA5+ITGB1)	Secreted Signaling	VISFATIN	PMID: 28490838	NA	NA	NA	NA	NA	NA	NA	NA	NA	NA	NA	NA	NA	NA	NA	NA	NA	0.01	NA	NA	NA	NA	NA	NA	NA	NA	NA	0
Plasmablasts|Th17 cells|MIF|CD74_CXCR4	MIF_CD74_CXCR4	MIF - (CD74+CXCR4)	Secreted Signaling	MIF	PMID: 29637711; PMID: 24760155	NA	NA	NA	NA	NA	NA	NA	NA	NA	NA	NA	NA	0.01	NA	NA	NA	NA	NA	NA	NA	NA	NA	NA	NA	NA	NA	NA	0
Th17 cells|T regulatory cells|CCL5|CCR5	CCL5_CCR5	CCL5 - CCR5	Secreted Signaling	CCL	KEGG: hsa04060	NA	0.01	NA	NA	NA	NA	NA	NA	NA	NA	NA	NA	NA	NA	NA	NA	NA	NA	NA	NA	NA	NA	NA	NA	NA	NA	NA	0
Th1 cells|Th2 cells|LGALS9|CD44	LGALS9_CD44	LGALS9 - CD44	Secreted Signaling	GALECTIN	PMID: 25065622	NA	NA	NA	NA	NA	NA	NA	NA	NA	NA	NA	NA	NA	NA	NA	NA	NA	NA	NA	NA	0.03	NA	NA	NA	NA	NA	NA	0
Terminal effector CD4 T cells|Classical monocytes|CCL4|CCR5	CCL4_CCR5	CCL4 - CCR5	Secreted Signaling	CCL	KEGG: hsa04060	NA	0.01	NA	NA	NA	NA	NA	NA	NA	NA	NA	NA	NA	NA	NA	NA	NA	NA	NA	NA	NA	NA	NA	NA	NA	NA	NA	0
Th1/Th17 cells|Exhausted B cells|LGALS9|P4HB	LGALS9_P4HB	LGALS9 - P4HB	Secreted Signaling	GALECTIN	PMID:21670307;uniprot	NA	NA	NA	NA	NA	NA	NA	NA	NA	NA	NA	NA	NA	NA	NA	NA	NA	NA	NA	NA	NA	NA	0.02	NA	NA	NA	NA	0
Follicular helper T cells|Non-Vd2 gd T cells|LGALS9|PTPRC	LGALS9_CD45	LGALS9 - CD45	Secreted Signaling	GALECTIN	PMID: 30120235	NA	NA	NA	NA	NA	NA	NA	NA	NA	NA	NA	NA	NA	NA	NA	NA	NA	NA	NA	NA	0.04	NA	NA	NA	NA	NA	NA	0
Intermediate monocytes|T regulatory cells|IL16|CD4	IL16_CD4	IL16 - CD4	Secreted Signaling	IL16	KEGG: hsa04060	NA	NA	NA	NA	NA	NA	NA	NA	NA	NA	NA	NA	NA	NA	NA	NA	NA	0.04	NA	NA	NA	NA	NA	NA	NA	NA	NA	0
Th17 cells|Plasmacytoid dendritic cells|MIF|CD74_CD44	MIF_CD74_CD44	MIF - (CD74+CD44)	Secreted Signaling	MIF	PMID: 29637711; PMID: 26175090	NA	NA	NA	NA	NA	NA	NA	NA	NA	NA	NA	NA	NA	NA	NA	NA	NA	0.04	NA	NA	0.02	NA	NA	NA	NA	NA	NA	0
Intermediate monocytes|Low-density basophils|PPIA|BSG	PPIA_BSG	PPIA - BSG	Secreted Signaling	CypA	PMID: 36012604	NA	NA	NA	NA	NA	NA	NA	NA	NA	NA	NA	NA	NA	NA	NA	NA	NA	NA	0.01	NA	NA	NA	NA	NA	NA	NA	NA	0
Th1/Th17 cells|Myeloid dendritic cells|TNFSF10|TNFRSF10A	TNFSF10_TNFRSF10B	TNFSF10 - TNFRSF10B	Secreted Signaling	TRAIL	KEGG: hsa04060	NA	NA	NA	NA	NA	0.01	NA	NA	NA	NA	NA	NA	NA	NA	NA	NA	NA	NA	NA	NA	NA	NA	NA	NA	NA	NA	NA	0
Th17 cells|Th1 cells|LGALS9|PTPRC	LGALS9_CD45	LGALS9 - CD45	Secreted Signaling	GALECTIN	PMID: 30120235	NA	NA	NA	NA	NA	NA	NA	NA	NA	NA	NA	NA	NA	NA	NA	NA	NA	NA	NA	NA	NA	NA	NA	NA	NA	0.02	NA	0
Switched memory B cells|Classical monocytes|LGALS9|PTPRC	LGALS9_CD45	LGALS9 - CD45	Secreted Signaling	GALECTIN	PMID: 30120235	NA	NA	NA	NA	NA	NA	NA	NA	NA	NA	NA	NA	NA	NA	NA	NA	NA	NA	NA	NA	NA	NA	0.01	NA	NA	NA	NA	0
MAIT cells|Terminal effector CD4 T cells|MIF|CD74_CD44	MIF_CD74_CD44	MIF - (CD74+CD44)	Secreted Signaling	MIF	PMID: 29637711; PMID: 26175090	NA	NA	NA	NA	NA	NA	NA	NA	NA	NA	NA	NA	NA	NA	NA	NA	NA	NA	NA	NA	NA	NA	0.01	NA	NA	NA	NA	0
Intermediate monocytes|Follicular helper T cells|TNFSF10|TNFRSF10A	TNFSF10_TNFRSF10B	TNFSF10 - TNFRSF10B	Secreted Signaling	TRAIL	KEGG: hsa04060	NA	NA	NA	NA	NA	NA	NA	0.01	NA	NA	NA	NA	NA	NA	NA	NA	NA	NA	NA	NA	NA	NA	NA	NA	NA	NA	NA	0
Central memory CD8 T cells|Exhausted B cells|PPIA|BSG	PPIA_BSG	PPIA - BSG	Secreted Signaling	CypA	PMID: 36012604	NA	NA	NA	NA	NA	NA	NA	NA	NA	NA	NA	NA	NA	NA	NA	NA	NA	NA	NA	NA	NA	NA	0.03	NA	NA	NA	NA	0
Switched memory B cells|Th1 cells|MIF|CD74_CD44	MIF_CD74_CD44	MIF - (CD74+CD44)	Secreted Signaling	MIF	PMID: 29637711; PMID: 26175090	NA	NA	NA	NA	NA	NA	NA	NA	NA	NA	NA	NA	NA	NA	NA	0.04	NA	NA	NA	NA	NA	NA	NA	NA	NA	NA	NA	0
Myeloid dendritic cells|Natural killer cells|TNFSF10|TNFRSF10A	TNFSF10_TNFRSF10B	TNFSF10 - TNFRSF10B	Secreted Signaling	TRAIL	KEGG: hsa04060	NA	NA	0.01	NA	NA	NA	NA	NA	NA	NA	NA	NA	NA	NA	NA	NA	NA	NA	NA	NA	NA	NA	NA	NA	NA	0.01	NA	0
Effector memory CD8 T cells|Th17 cells|PPIA|BSG	PPIA_BSG	PPIA - BSG	Secreted Signaling	CypA	PMID: 36012604	NA	NA	NA	NA	NA	NA	NA	NA	NA	NA	NA	NA	0.01	NA	NA	NA	NA	NA	NA	NA	NA	NA	NA	NA	NA	NA	NA	0
Th2 cells|Intermediate monocytes|GZMA|F2R	GZMA_F2R	GZMA - F2R	Secreted Signaling	PARs	KEGG: hsa04080	NA	NA	NA	0.02	NA	NA	NA	NA	NA	NA	NA	NA	NA	NA	NA	NA	NA	NA	NA	NA	NA	NA	NA	NA	NA	NA	NA	0
Plasmacytoid dendritic cells|Natural killer cells|NAMPT|ITGA5_ITGB1	NAMPT_ITGA5_ITGB1	NAMPT - (ITGA5+ITGB1)	Secreted Signaling	VISFATIN	PMID: 28490838	NA	NA	NA	NA	NA	0.01	NA	NA	NA	NA	NA	NA	NA	NA	NA	NA	NA	NA	NA	NA	NA	NA	NA	NA	NA	NA	NA	0
Th2 cells|Terminal effector CD4 T cells|TNFSF10|TNFRSF10A	TNFSF10_TNFRSF10B	TNFSF10 - TNFRSF10B	Secreted Signaling	TRAIL	KEGG: hsa04060	NA	NA	NA	NA	NA	0.01	NA	NA	NA	NA	NA	NA	NA	NA	NA	NA	NA	NA	NA	NA	NA	NA	NA	NA	NA	NA	NA	0
Switched memory B cells|T regulatory cells|CCL5|CCR5	CCL5_CCR5	CCL5 - CCR5	Secreted Signaling	CCL	KEGG: hsa04060	NA	0.01	NA	NA	NA	NA	NA	NA	NA	NA	NA	NA	NA	NA	NA	NA	NA	NA	NA	NA	NA	NA	NA	NA	NA	NA	NA	0
MAIT cells|Exhausted B cells|PPIA|BSG	PPIA_BSG	PPIA - BSG	Secreted Signaling	CypA	PMID: 36012604	NA	NA	NA	NA	NA	NA	NA	NA	NA	NA	NA	NA	NA	NA	NA	NA	NA	NA	NA	NA	NA	NA	0.02	NA	NA	NA	NA	0
Th1/Th17 cells|Th17 cells|MIF|CD74_CD44	MIF_CD74_CD44	MIF - (CD74+CD44)	Secreted Signaling	MIF	PMID: 29637711; PMID: 26175090	NA	NA	NA	NA	0.01	NA	NA	NA	NA	NA	0.02	NA	NA	NA	NA	NA	NA	NA	NA	NA	NA	NA	NA	NA	NA	NA	NA	0
Th17 cells|Terminal effector CD8 T cells|LGALS9|CD44	LGALS9_CD44	LGALS9 - CD44	Secreted Signaling	GALECTIN	PMID: 25065622	NA	NA	NA	NA	NA	NA	NA	NA	NA	NA	NA	NA	NA	NA	NA	NA	NA	NA	NA	NA	NA	NA	NA	NA	NA	0.01	NA	0
Th2 cells|Plasmablasts|PPIA|BSG	PPIA_BSG	PPIA - BSG	Secreted Signaling	CypA	PMID: 36012604	NA	NA	NA	NA	NA	NA	NA	NA	NA	NA	NA	NA	0.02	NA	NA	NA	NA	NA	NA	NA	NA	NA	NA	NA	NA	NA	NA	0
Th1/Th17 cells|Central memory CD8 T cells|TGFB1|TGFbR1_R2	TGFB1_TGFBR1_TGFBR2	TGFB1 - (TGFBR1+TGFBR2)	Secreted Signaling	TGFb	KEGG: hsa04350	NA	NA	NA	NA	NA	NA	NA	NA	NA	NA	NA	NA	NA	0.03	NA	NA	NA	NA	NA	NA	NA	NA	NA	NA	NA	NA	NA	0
Natural killer cells|Terminal effector CD4 T cells|MIF|CD74_CXCR4	MIF_CD74_CXCR4	MIF - (CD74+CXCR4)	Secreted Signaling	MIF	PMID: 29637711; PMID: 24760155	NA	NA	NA	NA	NA	NA	NA	NA	NA	NA	NA	NA	NA	NA	NA	NA	NA	NA	NA	NA	NA	NA	0.01	NA	NA	NA	NA	0
Plasmablasts|Th1/Th17 cells|MIF|CD74_CD44	MIF_CD74_CD44	MIF - (CD74+CD44)	Secreted Signaling	MIF	PMID: 29637711; PMID: 26175090	NA	NA	NA	NA	NA	NA	NA	NA	NA	NA	NA	NA	NA	NA	NA	NA	NA	NA	NA	NA	NA	NA	0.03	NA	NA	NA	NA	0
Th2 cells|Classical monocytes|PPIA|BSG	PPIA_BSG	PPIA - BSG	Secreted Signaling	CypA	PMID: 36012604	NA	NA	NA	0.01	NA	NA	NA	NA	NA	NA	NA	NA	NA	NA	NA	NA	NA	NA	NA	NA	NA	NA	NA	NA	NA	NA	NA	0
Natural killer cells|Natural killer cells|LGALS9|HAVCR2	LGALS9_HAVCR2	LGALS9 - HAVCR2	Secreted Signaling	GALECTIN	PMID: 27192565	NA	0.01	NA	NA	NA	NA	NA	NA	NA	NA	NA	NA	NA	NA	NA	NA	NA	NA	NA	NA	NA	NA	NA	NA	NA	NA	NA	0
Naive B cells|Non-Vd2 gd T cells|LGALS9|PTPRC	LGALS9_CD45	LGALS9 - CD45	Secreted Signaling	GALECTIN	PMID: 30120235	NA	NA	NA	NA	NA	NA	NA	NA	NA	NA	NA	NA	0.02	NA	NA	NA	NA	NA	NA	NA	NA	NA	NA	NA	NA	NA	NA	0
MAIT cells|Vd2 gd T cells|PPIA|BSG	PPIA_BSG	PPIA - BSG	Secreted Signaling	CypA	PMID: 36012604	NA	NA	NA	NA	NA	NA	NA	NA	NA	NA	NA	0.03	NA	NA	NA	NA	NA	NA	0.01	NA	NA	NA	NA	NA	NA	NA	NA	0
Th17 cells|Plasmacytoid dendritic cells|PPIA|BSG	PPIA_BSG	PPIA - BSG	Secreted Signaling	CypA	PMID: 36012604	NA	NA	NA	NA	NA	NA	NA	NA	NA	NA	NA	NA	NA	NA	NA	NA	NA	NA	NA	NA	NA	NA	NA	NA	NA	NA	0.02	0
Classical monocytes|Follicular helper T cells|MIF|CD74_CXCR4	MIF_CD74_CXCR4	MIF - (CD74+CXCR4)	Secreted Signaling	MIF	PMID: 29637711; PMID: 24760155	NA	NA	NA	NA	NA	NA	NA	NA	NA	NA	NA	NA	NA	NA	NA	NA	NA	NA	NA	NA	NA	NA	NA	0.02	NA	NA	NA	0
Th1/Th17 cells|Terminal effector CD4 T cells|TNFSF10|TNFRSF10A	TNFSF10_TNFRSF10B	TNFSF10 - TNFRSF10B	Secreted Signaling	TRAIL	KEGG: hsa04060	NA	NA	NA	NA	NA	0.01	NA	NA	NA	NA	NA	NA	NA	NA	NA	NA	NA	NA	NA	NA	NA	NA	NA	NA	NA	NA	NA	0
Th1 cells|Central memory CD8 T cells|LGALS9|CD44	LGALS9_CD44	LGALS9 - CD44	Secreted Signaling	GALECTIN	PMID: 25065622	NA	NA	NA	NA	NA	NA	NA	NA	NA	NA	NA	NA	NA	NA	NA	NA	NA	NA	NA	NA	0.03	NA	NA	NA	NA	NA	NA	0
Central memory CD8 T cells|Terminal effector CD4 T cells|MIF|CD74_CD44	MIF_CD74_CD44	MIF - (CD74+CD44)	Secreted Signaling	MIF	PMID: 29637711; PMID: 26175090	NA	NA	NA	NA	NA	NA	0.02	NA	NA	NA	NA	NA	NA	NA	NA	NA	NA	NA	NA	NA	NA	NA	NA	NA	NA	NA	NA	0
Naive B cells|Myeloid dendritic cells|LGALS9|P4HB	LGALS9_P4HB	LGALS9 - P4HB	Secreted Signaling	GALECTIN	PMID:21670307;uniprot	NA	NA	NA	NA	NA	NA	NA	NA	NA	NA	NA	NA	0.02	NA	NA	NA	NA	NA	NA	NA	NA	NA	NA	NA	NA	NA	0.03	0
MAIT cells|Exhausted B cells|BAG6|NCR3	BAG6_NCR3-PS	BAG6 - NCR3-PS	Secreted Signaling	BAG	PMID: 30021652	NA	NA	NA	NA	NA	0.04	NA	NA	NA	NA	NA	NA	NA	NA	NA	NA	NA	NA	NA	NA	NA	NA	NA	NA	NA	NA	NA	0
Terminal effector CD8 T cells|MAIT cells|CCL4|CCR5	CCL4_CCR5	CCL4 - CCR5	Secreted Signaling	CCL	KEGG: hsa04060	NA	NA	NA	0.02	NA	NA	NA	NA	NA	NA	NA	NA	NA	NA	NA	NA	NA	NA	NA	NA	NA	NA	NA	NA	NA	NA	NA	0
Classical monocytes|Non-Vd2 gd T cells|TNF|TNFRSF1B	TNF_TNFRSF1B	TNF - TNFRSF1B	Secreted Signaling	TNF	KEGG: hsa04060	NA	NA	NA	NA	0.04	NA	NA	NA	NA	0.02	NA	NA	NA	NA	NA	NA	NA	NA	NA	NA	NA	NA	NA	NA	NA	NA	NA	0
T regulatory cells|Terminal effector CD8 T cells|NAMPT|ITGA5_ITGB1	NAMPT_ITGA5_ITGB1	NAMPT - (ITGA5+ITGB1)	Secreted Signaling	VISFATIN	PMID: 28490838	NA	0.01	NA	NA	NA	NA	NA	NA	NA	NA	NA	NA	NA	NA	NA	NA	NA	NA	NA	NA	NA	NA	NA	NA	NA	NA	NA	0
Naive B cells|Central memory CD8 T cells|LGALS9|PTPRC	LGALS9_CD45	LGALS9 - CD45	Secreted Signaling	GALECTIN	PMID: 30120235	NA	NA	NA	NA	NA	NA	NA	NA	NA	NA	NA	NA	0.03	NA	NA	NA	NA	NA	NA	NA	NA	NA	NA	NA	NA	NA	NA	0
Th1/Th17 cells|Non-switched memory B cells|TNFSF10|TNFRSF10A	TNFSF10_TNFRSF10B	TNFSF10 - TNFRSF10B	Secreted Signaling	TRAIL	KEGG: hsa04060	NA	NA	NA	NA	NA	0.02	NA	NA	NA	NA	NA	NA	NA	NA	NA	NA	NA	NA	NA	NA	NA	NA	NA	NA	NA	NA	NA	0
Follicular helper T cells|Th1/Th17 cells|LTA|TNFRSF1B	LTA_TNFRSF1B	LTA - TNFRSF1B	Secreted Signaling	LT	KEGG: hsa04060	NA	NA	NA	NA	NA	NA	NA	NA	NA	NA	NA	NA	NA	NA	NA	NA	NA	NA	NA	NA	NA	NA	NA	NA	NA	0.03	NA	0
Naive CD8 T cells|Th17 cells|PPIA|BSG	PPIA_BSG	PPIA - BSG	Secreted Signaling	CypA	PMID: 36012604	NA	NA	NA	NA	NA	NA	NA	NA	NA	NA	NA	NA	0.01	NA	NA	NA	NA	NA	NA	NA	NA	NA	NA	NA	NA	NA	NA	0
Th1/Th17 cells|Myeloid dendritic cells|TNF|TNFRSF1A	TNF_TNFRSF1A	TNF - TNFRSF1A	Secreted Signaling	TNF	KEGG: hsa04060	NA	NA	NA	NA	NA	NA	NA	NA	NA	0.01	NA	NA	NA	NA	NA	NA	NA	NA	NA	NA	NA	NA	NA	NA	NA	NA	NA	0
Th2 cells|Th1 cells|MIF|CD74_CXCR4	MIF_CD74_CXCR4	MIF - (CD74+CXCR4)	Secreted Signaling	MIF	PMID: 29637711; PMID: 24760155	NA	NA	0.01	0.01	NA	NA	NA	NA	NA	NA	NA	NA	NA	NA	NA	NA	NA	NA	NA	NA	NA	NA	NA	NA	NA	NA	NA	0
Plasmacytoid dendritic cells|MAIT cells|NAMPT|ITGA5_ITGB1	NAMPT_ITGA5_ITGB1	NAMPT - (ITGA5+ITGB1)	Secreted Signaling	VISFATIN	PMID: 28490838	NA	NA	NA	NA	NA	NA	NA	NA	NA	NA	NA	NA	NA	NA	NA	NA	NA	0.01	NA	NA	NA	NA	NA	NA	NA	NA	NA	0
Th17 cells|Vd2 gd T cells|LGALS9|CD44	LGALS9_CD44	LGALS9 - CD44	Secreted Signaling	GALECTIN	PMID: 25065622	NA	NA	NA	NA	NA	NA	NA	NA	NA	NA	NA	NA	NA	NA	NA	NA	NA	NA	NA	NA	NA	NA	NA	NA	NA	0.02	NA	0
Non-Vd2 gd T cells|Terminal effector CD8 T cells|TGFB1|TGFbR1_R2	TGFB1_TGFBR1_TGFBR2	TGFB1 - (TGFBR1+TGFBR2)	Secreted Signaling	TGFb	KEGG: hsa04350	NA	NA	NA	0.01	NA	NA	NA	NA	NA	NA	NA	NA	NA	NA	NA	NA	NA	NA	NA	NA	NA	NA	NA	NA	NA	NA	NA	0
Follicular helper T cells|Th17 cells|LTA|TNFRSF14	LTA_TNFRSF14	LTA - TNFRSF14	Secreted Signaling	LT	KEGG: hsa04060	NA	NA	NA	NA	NA	NA	NA	NA	NA	NA	NA	NA	NA	NA	NA	NA	NA	NA	NA	NA	NA	NA	NA	NA	NA	0.01	NA	0
Exhausted B cells|Th1 cells|TNF|TNFRSF1B	TNF_TNFRSF1B	TNF - TNFRSF1B	Secreted Signaling	TNF	KEGG: hsa04060	NA	0.03	NA	NA	NA	NA	NA	NA	NA	NA	NA	NA	NA	NA	NA	NA	NA	NA	NA	NA	NA	NA	NA	NA	NA	NA	NA	0
Follicular helper T cells|Effector memory CD8 T cells|LTA|TNFRSF1B	LTA_TNFRSF1B	LTA - TNFRSF1B	Secreted Signaling	LT	KEGG: hsa04060	NA	NA	NA	NA	NA	NA	NA	NA	NA	NA	NA	NA	NA	NA	NA	NA	NA	NA	NA	NA	NA	NA	NA	NA	NA	0.04	NA	0
Th2 cells|Intermediate monocytes|IL16|CD4	IL16_CD4	IL16 - CD4	Secreted Signaling	IL16	KEGG: hsa04060	NA	NA	NA	0.01	NA	NA	NA	NA	NA	0.01	NA	NA	NA	NA	NA	NA	NA	NA	NA	NA	0.01	0.01	NA	NA	NA	NA	NA	0
Th1 cells|Vd2 gd T cells|LGALS9|P4HB	LGALS9_P4HB	LGALS9 - P4HB	Secreted Signaling	GALECTIN	PMID:21670307;uniprot	NA	NA	NA	NA	NA	NA	NA	NA	NA	NA	NA	NA	NA	NA	NA	NA	NA	NA	NA	NA	0.03	NA	NA	NA	NA	NA	NA	0
Naive B cells|Non-Vd2 gd T cells|LGALS9|CD44	LGALS9_CD44	LGALS9 - CD44	Secreted Signaling	GALECTIN	PMID: 25065622	NA	NA	NA	NA	NA	NA	NA	NA	NA	NA	NA	NA	0.01	NA	NA	NA	NA	NA	NA	NA	NA	NA	NA	NA	NA	NA	NA	0
Th1 cells|Follicular helper T cells|LGALS9|PTPRC	LGALS9_CD45	LGALS9 - CD45	Secreted Signaling	GALECTIN	PMID: 30120235	NA	NA	NA	NA	NA	NA	NA	NA	NA	NA	NA	NA	NA	NA	NA	NA	NA	NA	NA	NA	0.02	NA	NA	NA	NA	NA	NA	0
Non-Vd2 gd T cells|Naive B cells|MIF|CD74_CD44	MIF_CD74_CD44	MIF - (CD74+CD44)	Secreted Signaling	MIF	PMID: 29637711; PMID: 26175090	NA	NA	NA	NA	NA	NA	NA	NA	NA	NA	NA	NA	NA	NA	NA	NA	NA	NA	NA	NA	NA	NA	NA	NA	NA	NA	0.03	0
Non-switched memory B cells|Non-Vd2 gd T cells|PPIA|BSG	PPIA_BSG	PPIA - BSG	Secreted Signaling	CypA	PMID: 36012604	NA	NA	NA	NA	NA	0.01	NA	NA	NA	NA	NA	NA	NA	NA	NA	NA	NA	NA	NA	NA	NA	NA	0.01	NA	NA	NA	NA	0
Th2 cells|Intermediate monocytes|BTLA|TNFRSF14	BTLA_TNFRSF14	BTLA - TNFRSF14	Secreted Signaling	BTLA	PMID: 21941365	NA	NA	NA	NA	NA	NA	NA	NA	NA	NA	NA	NA	0.03	NA	NA	NA	NA	NA	NA	NA	NA	NA	NA	NA	NA	NA	NA	0
Non-Vd2 gd T cells|Central memory CD8 T cells|MIF|CD74_CD44	MIF_CD74_CD44	MIF - (CD74+CD44)	Secreted Signaling	MIF	PMID: 29637711; PMID: 26175090	NA	NA	NA	NA	NA	NA	NA	NA	NA	NA	NA	NA	NA	NA	NA	0.01	NA	NA	NA	NA	NA	NA	NA	NA	NA	NA	0.02	0
