## Supplementary Table 6 for "Generation of a T cell receptor, cytokine and cell repertoire synovial fluid atlas to define commonalities and dissimilarities between arthritic diseases through systems immunology approaches" (part 2 of 3)

### Sheet: Pval (continued)
Interaction	Name	Name2	Annotation	Pathway	Evidence	RHM002|pval	RHM003|pval	RHM004|pval	RHM005|pval	RHM006|pval	RHM007|pval	RHM008|pval	RHM009|pval	RHM013|pval	RHM014|pval	RHM015|pval	RHM021|pval	RHM022|pval	RHM024|pval	RHM025|pval	RHM026|pval	RHM027|pval	RHM031|pval	RHM032|pval	RHM034|pval	RHM036|pval	RHM038|pval	RHM045|pval	RHM052|pval	RHM054|pval	UZG_RHM003|pval	UZG_RHM004|pval	Pval_below0.01
Terminal effector CD4 T cells|Classical monocytes|CCL5|CCR5	CCL5_CCR5	CCL5 - CCR5	Secreted Signaling	CCL	KEGG: hsa04060	NA	0.01	NA	NA	NA	NA	NA	NA	NA	NA	NA	NA	NA	NA	NA	NA	NA	NA	NA	NA	NA	NA	NA	NA	NA	NA	NA	0
Effector memory CD8 T cells|Exhausted B cells|BAG6|NCR3	BAG6_NCR3-PS	BAG6 - NCR3-PS	Secreted Signaling	BAG	PMID: 30021652	NA	NA	NA	NA	NA	0.03	NA	NA	NA	NA	NA	NA	NA	NA	NA	NA	NA	NA	NA	NA	NA	NA	NA	NA	NA	NA	NA	0
Classical monocytes|Plasmacytoid dendritic cells|TNF|TNFRSF1B	TNF_TNFRSF1B	TNF - TNFRSF1B	Secreted Signaling	TNF	KEGG: hsa04060	NA	NA	NA	NA	NA	NA	NA	NA	NA	NA	NA	NA	NA	NA	NA	NA	NA	NA	NA	NA	NA	NA	NA	0.01	NA	NA	NA	0
Th17 cells|Plasmablasts|PPIA|BSG	PPIA_BSG	PPIA - BSG	Secreted Signaling	CypA	PMID: 36012604	NA	NA	NA	NA	NA	NA	NA	NA	NA	NA	NA	NA	0.03	NA	NA	NA	NA	NA	NA	NA	NA	NA	NA	NA	NA	NA	NA	0
Classical monocytes|Th1 cells|PPIA|BSG	PPIA_BSG	PPIA - BSG	Secreted Signaling	CypA	PMID: 36012604	NA	NA	NA	NA	NA	NA	NA	NA	NA	NA	NA	NA	NA	0.02	NA	NA	NA	NA	NA	NA	NA	NA	NA	NA	NA	NA	NA	0
Non-Vd2 gd T cells|Exhausted B cells|PPIA|BSG	PPIA_BSG	PPIA - BSG	Secreted Signaling	CypA	PMID: 36012604	NA	NA	NA	NA	NA	NA	NA	NA	NA	NA	NA	NA	NA	NA	NA	NA	NA	NA	NA	NA	NA	NA	0.03	NA	NA	NA	NA	0
Classical monocytes|Vd2 gd T cells|PPIA|BSG	PPIA_BSG	PPIA - BSG	Secreted Signaling	CypA	PMID: 36012604	NA	NA	NA	NA	NA	NA	NA	NA	NA	NA	NA	NA	NA	NA	NA	NA	NA	NA	0.03	NA	NA	NA	NA	NA	NA	NA	NA	0
Th17 cells|MAIT cells|LGALS9|PTPRC	LGALS9_CD45	LGALS9 - CD45	Secreted Signaling	GALECTIN	PMID: 30120235	NA	NA	NA	NA	NA	NA	NA	NA	NA	NA	NA	NA	NA	NA	NA	NA	NA	NA	NA	NA	NA	NA	NA	NA	NA	0.01	NA	0
MAIT cells|Non-Vd2 gd T cells|TGFB1|TGFbR1_R2	TGFB1_TGFBR1_TGFBR2	TGFB1 - (TGFBR1+TGFBR2)	Secreted Signaling	TGFb	KEGG: hsa04350	NA	0.01	NA	NA	NA	NA	NA	NA	NA	NA	NA	NA	NA	NA	NA	NA	NA	NA	NA	NA	NA	NA	NA	NA	NA	NA	NA	0
Non-switched memory B cells|Exhausted B cells|MIF|CD74_CD44	MIF_CD74_CD44	MIF - (CD74+CD44)	Secreted Signaling	MIF	PMID: 29637711; PMID: 26175090	NA	NA	NA	NA	NA	NA	NA	NA	NA	NA	NA	NA	NA	NA	NA	NA	NA	NA	NA	NA	NA	0.03	NA	NA	NA	NA	0.03	0
Intermediate monocytes|Vd2 gd T cells|TNF|TNFRSF1B	TNF_TNFRSF1B	TNF - TNFRSF1B	Secreted Signaling	TNF	KEGG: hsa04060	NA	NA	NA	NA	NA	NA	NA	NA	NA	NA	NA	NA	NA	NA	NA	NA	NA	NA	0.02	NA	NA	NA	NA	NA	NA	NA	NA	0
Terminal effector CD4 T cells|Exhausted B cells|CCL5|CCR1	CCL5_CCR1	CCL5 - CCR1	Secreted Signaling	CCL	KEGG: hsa04060	NA	0.03	NA	NA	NA	NA	NA	NA	NA	NA	NA	NA	NA	NA	NA	NA	NA	NA	NA	NA	NA	NA	NA	NA	NA	NA	NA	0
Follicular helper T cells|Th17 cells|LGALS9|P4HB	LGALS9_P4HB	LGALS9 - P4HB	Secreted Signaling	GALECTIN	PMID:21670307;uniprot	NA	NA	NA	NA	NA	NA	NA	NA	NA	NA	NA	NA	NA	NA	NA	NA	NA	NA	NA	NA	0.02	NA	NA	NA	NA	NA	NA	0
Naive B cells|Effector memory CD8 T cells|IL7|IL7R_IL2RG	IL7_IL7R_IL2RG	IL7 - (IL7R+IL2RG)	Secreted Signaling	IL2	KEGG: hsa04060	NA	NA	NA	NA	NA	NA	NA	NA	NA	NA	NA	NA	0.01	NA	NA	NA	NA	NA	NA	NA	NA	NA	NA	NA	NA	NA	NA	0
Follicular helper T cells|Classical monocytes|LTA|TNFRSF14	LTA_TNFRSF14	LTA - TNFRSF14	Secreted Signaling	LT	KEGG: hsa04060	NA	NA	NA	NA	NA	NA	NA	NA	NA	NA	NA	NA	NA	NA	NA	NA	NA	NA	NA	NA	NA	NA	NA	NA	NA	0.03	NA	0
Naive B cells|Follicular helper T cells|LGALS9|PTPRC	LGALS9_CD45	LGALS9 - CD45	Secreted Signaling	GALECTIN	PMID: 30120235	NA	NA	NA	NA	NA	NA	NA	NA	NA	NA	NA	NA	0.02	NA	NA	NA	NA	NA	NA	NA	NA	NA	NA	NA	NA	NA	0.04	0
Exhausted B cells|Natural killer cells|LGALS9|HAVCR2	LGALS9_HAVCR2	LGALS9 - HAVCR2	Secreted Signaling	GALECTIN	PMID: 27192565	NA	0.01	NA	NA	NA	0.01	NA	NA	NA	NA	NA	NA	NA	NA	NA	NA	NA	NA	NA	NA	NA	NA	NA	NA	NA	NA	NA	0
Th17 cells|Non-Vd2 gd T cells|LGALS9|P4HB	LGALS9_P4HB	LGALS9 - P4HB	Secreted Signaling	GALECTIN	PMID:21670307;uniprot	NA	NA	NA	NA	NA	NA	NA	NA	NA	NA	NA	NA	NA	NA	NA	NA	NA	NA	NA	NA	NA	NA	NA	NA	NA	0.03	NA	0
Follicular helper T cells|Follicular helper T cells|LTA|TNFRSF14	LTA_TNFRSF14	LTA - TNFRSF14	Secreted Signaling	LT	KEGG: hsa04060	NA	NA	NA	NA	NA	NA	NA	NA	NA	NA	NA	NA	NA	NA	NA	NA	NA	NA	NA	NA	NA	NA	NA	NA	NA	0.04	NA	0
Naive CD8 T cells|Th2 cells|IL16|CD4	IL16_CD4	IL16 - CD4	Secreted Signaling	IL16	KEGG: hsa04060	NA	NA	NA	NA	NA	NA	NA	NA	NA	NA	NA	NA	NA	NA	NA	NA	NA	NA	NA	NA	NA	NA	NA	NA	NA	NA	0.01	0
Th1 cells|Th1 cells|LGALS9|CD44	LGALS9_CD44	LGALS9 - CD44	Secreted Signaling	GALECTIN	PMID: 25065622	NA	NA	NA	NA	NA	NA	NA	NA	NA	NA	NA	NA	NA	NA	NA	NA	NA	NA	NA	NA	0.04	NA	NA	NA	NA	NA	NA	0
Exhausted B cells|Classical monocytes|TNF|TNFRSF1B	TNF_TNFRSF1B	TNF - TNFRSF1B	Secreted Signaling	TNF	KEGG: hsa04060	NA	0.03	NA	NA	NA	NA	NA	NA	NA	NA	NA	NA	NA	NA	NA	NA	NA	NA	NA	NA	NA	NA	NA	NA	NA	NA	NA	0
Intermediate monocytes|MAIT cells|GZMA|F2R	GZMA_F2R	GZMA - F2R	Secreted Signaling	PARs	KEGG: hsa04080	NA	NA	NA	0.02	NA	NA	NA	NA	NA	NA	NA	NA	NA	NA	NA	NA	NA	NA	0.01	NA	NA	NA	NA	NA	NA	NA	NA	0
Low-density basophils|Th1/Th17 cells|CXCL16|CXCR6	CXCL16_CXCR6	CXCL16 - CXCR6	Secreted Signaling	CXCL	KEGG: hsa04060	NA	NA	NA	NA	NA	NA	NA	NA	NA	NA	NA	NA	NA	NA	NA	NA	NA	NA	0.01	NA	NA	NA	NA	NA	NA	NA	NA	0
Th17 cells|Natural killer cells|LGALS9|P4HB	LGALS9_P4HB	LGALS9 - P4HB	Secreted Signaling	GALECTIN	PMID:21670307;uniprot	NA	NA	NA	NA	NA	NA	NA	NA	NA	NA	NA	NA	NA	NA	NA	NA	NA	NA	NA	NA	NA	NA	NA	NA	NA	0.01	NA	0
Th1 cells|Th1/Th17 cells|LGALS9|PTPRC	LGALS9_CD45	LGALS9 - CD45	Secreted Signaling	GALECTIN	PMID: 30120235	NA	NA	NA	NA	NA	NA	NA	NA	NA	NA	NA	NA	NA	NA	NA	NA	NA	NA	NA	NA	0.04	NA	NA	NA	NA	NA	NA	0
Low-density basophils|Natural killer cells|BAG6|NCR3	BAG6_NCR3-PS	BAG6 - NCR3-PS	Secreted Signaling	BAG	PMID: 30021652	NA	NA	NA	NA	NA	NA	NA	NA	NA	NA	NA	NA	NA	NA	NA	NA	NA	NA	0.01	NA	NA	NA	NA	NA	NA	NA	NA	0
Effector memory CD8 T cells|Vd2 gd T cells|MIF|CD74_CXCR4	MIF_CD74_CXCR4	MIF - (CD74+CXCR4)	Secreted Signaling	MIF	PMID: 29637711; PMID: 24760155	NA	NA	NA	NA	NA	NA	NA	0.02	NA	NA	NA	NA	NA	NA	NA	NA	NA	NA	0.01	NA	NA	NA	NA	NA	NA	NA	NA	0
Non-switched memory B cells|Terminal effector CD8 T cells|LGALS9|CD44	LGALS9_CD44	LGALS9 - CD44	Secreted Signaling	GALECTIN	PMID: 25065622	NA	NA	NA	NA	NA	NA	NA	NA	NA	NA	NA	NA	0.04	NA	NA	NA	NA	NA	NA	NA	NA	NA	NA	NA	NA	NA	NA	0
Th1 cells|Th17 cells|LGALS9|P4HB	LGALS9_P4HB	LGALS9 - P4HB	Secreted Signaling	GALECTIN	PMID:21670307;uniprot	NA	NA	NA	NA	NA	NA	NA	NA	NA	NA	NA	NA	NA	NA	NA	NA	NA	NA	NA	NA	0.01	NA	NA	NA	NA	NA	NA	0
Terminal effector CD8 T cells|Classical monocytes|LGALS9|CD44	LGALS9_CD44	LGALS9 - CD44	Secreted Signaling	GALECTIN	PMID: 25065622	NA	NA	NA	NA	NA	NA	NA	NA	NA	NA	NA	NA	NA	NA	NA	NA	NA	NA	NA	0.04	NA	NA	NA	NA	NA	NA	NA	0
Follicular helper T cells|T regulatory cells|MIF|CD74_CXCR4	MIF_CD74_CXCR4	MIF - (CD74+CXCR4)	Secreted Signaling	MIF	PMID: 29637711; PMID: 24760155	NA	NA	NA	NA	NA	NA	NA	NA	NA	NA	NA	0.02	NA	NA	NA	NA	NA	NA	NA	NA	NA	NA	0.01	0.03	NA	NA	NA	0
Effector memory CD8 T cells|Follicular helper T cells|TNFSF10|TNFRSF10A	TNFSF10_TNFRSF10B	TNFSF10 - TNFRSF10B	Secreted Signaling	TRAIL	KEGG: hsa04060	NA	NA	NA	NA	NA	0.01	NA	0.02	NA	NA	NA	NA	NA	NA	NA	NA	NA	NA	NA	NA	NA	NA	NA	NA	NA	NA	NA	0
Vd2 gd T cells|Follicular helper T cells|PPIA|BSG	PPIA_BSG	PPIA - BSG	Secreted Signaling	CypA	PMID: 36012604	NA	NA	NA	NA	NA	NA	NA	NA	NA	NA	NA	0.01	NA	NA	NA	NA	NA	NA	NA	NA	NA	NA	NA	NA	NA	NA	NA	0
Non-switched memory B cells|Terminal effector CD4 T cells|IL16|CD4	IL16_CD4	IL16 - CD4	Secreted Signaling	IL16	KEGG: hsa04060	NA	NA	NA	NA	NA	NA	NA	NA	NA	NA	NA	NA	NA	NA	NA	NA	NA	NA	NA	NA	NA	NA	0.02	NA	NA	NA	NA	0
Exhausted B cells|Terminal effector CD4 T cells|IL16|CD4	IL16_CD4	IL16 - CD4	Secreted Signaling	IL16	KEGG: hsa04060	NA	NA	NA	NA	NA	NA	NA	NA	NA	NA	NA	NA	NA	NA	NA	NA	NA	NA	NA	NA	NA	NA	0.01	NA	NA	NA	NA	0
Follicular helper T cells|Th1 cells|LTA|TNFRSF14	LTA_TNFRSF14	LTA - TNFRSF14	Secreted Signaling	LT	KEGG: hsa04060	NA	NA	NA	NA	NA	NA	NA	NA	NA	NA	NA	NA	NA	NA	NA	NA	NA	NA	NA	NA	NA	NA	NA	NA	NA	0.01	NA	0
Th1 cells|Non-Vd2 gd T cells|LGALS9|CD44	LGALS9_CD44	LGALS9 - CD44	Secreted Signaling	GALECTIN	PMID: 25065622	NA	NA	NA	NA	NA	NA	NA	NA	NA	NA	NA	NA	NA	NA	NA	NA	NA	NA	NA	NA	0.04	NA	NA	NA	NA	NA	NA	0
Vd2 gd T cells|Naive CD4 T cells|IL16|CD4	IL16_CD4	IL16 - CD4	Secreted Signaling	IL16	KEGG: hsa04060	NA	NA	NA	NA	NA	NA	NA	NA	NA	NA	NA	NA	NA	NA	NA	NA	NA	NA	NA	NA	NA	NA	NA	NA	NA	NA	0.01	0
Switched memory B cells|Non-Vd2 gd T cells|TNF|TNFRSF1B	TNF_TNFRSF1B	TNF - TNFRSF1B	Secreted Signaling	TNF	KEGG: hsa04060	0.03	NA	NA	NA	NA	NA	NA	NA	NA	NA	NA	NA	NA	NA	NA	0.01	NA	NA	NA	NA	NA	NA	NA	NA	NA	NA	NA	0
Natural killer cells|Terminal effector CD4 T cells|TNFSF10|TNFRSF10A	TNFSF10_TNFRSF10B	TNFSF10 - TNFRSF10B	Secreted Signaling	TRAIL	KEGG: hsa04060	NA	NA	NA	NA	NA	0.01	NA	NA	NA	NA	NA	NA	NA	NA	NA	NA	NA	NA	NA	NA	NA	NA	NA	NA	NA	NA	NA	0
Natural killer cells|MAIT cells|IL16|CD4	IL16_CD4	IL16 - CD4	Secreted Signaling	IL16	KEGG: hsa04060	NA	NA	NA	NA	NA	NA	NA	NA	NA	NA	NA	0.03	NA	NA	NA	0.01	NA	NA	NA	NA	NA	NA	NA	NA	NA	NA	NA	0
Th2 cells|Vd2 gd T cells|BTLA|TNFRSF14	BTLA_TNFRSF14	BTLA - TNFRSF14	Secreted Signaling	BTLA	PMID: 21941365	NA	NA	NA	NA	NA	NA	NA	NA	NA	NA	NA	NA	0.02	NA	NA	NA	NA	NA	NA	NA	NA	NA	NA	NA	NA	NA	NA	0
Th17 cells|Non-Vd2 gd T cells|LGALS9|PTPRC	LGALS9_CD45	LGALS9 - CD45	Secreted Signaling	GALECTIN	PMID: 30120235	NA	NA	NA	NA	NA	NA	NA	NA	NA	NA	NA	NA	NA	NA	NA	NA	NA	NA	NA	NA	NA	NA	NA	NA	NA	0.01	NA	0
Exhausted B cells|T regulatory cells|CCL5|CCR5	CCL5_CCR5	CCL5 - CCR5	Secreted Signaling	CCL	KEGG: hsa04060	NA	0.01	NA	NA	NA	NA	NA	NA	NA	NA	NA	NA	NA	NA	NA	NA	NA	NA	NA	NA	NA	NA	NA	NA	NA	NA	NA	0
Th1 cells|Classical monocytes|PPIA|BSG	PPIA_BSG	PPIA - BSG	Secreted Signaling	CypA	PMID: 36012604	NA	NA	NA	0.04	NA	NA	NA	NA	NA	NA	NA	NA	NA	NA	NA	NA	NA	NA	0.01	NA	NA	NA	NA	0.03	NA	NA	NA	0
MAIT cells|Effector memory CD8 T cells|TNF|TNFRSF1B	TNF_TNFRSF1B	TNF - TNFRSF1B	Secreted Signaling	TNF	KEGG: hsa04060	NA	NA	NA	NA	NA	NA	NA	NA	NA	NA	NA	NA	NA	0.03	NA	NA	NA	NA	NA	NA	NA	NA	NA	NA	NA	NA	NA	0
Terminal effector CD4 T cells|Th17 cells|CXCL16|CXCR6	CXCL16_CXCR6	CXCL16 - CXCR6	Secreted Signaling	CXCL	KEGG: hsa04060	NA	NA	NA	NA	NA	NA	NA	NA	NA	NA	NA	NA	NA	0.01	NA	NA	NA	NA	NA	NA	NA	NA	NA	NA	NA	NA	NA	0
Th17 cells|T regulatory cells|LGALS9|PTPRC	LGALS9_CD45	LGALS9 - CD45	Secreted Signaling	GALECTIN	PMID: 30120235	NA	NA	NA	NA	NA	NA	NA	NA	NA	NA	NA	NA	NA	NA	NA	NA	NA	NA	NA	NA	NA	NA	NA	NA	NA	0.01	NA	0
MAIT cells|Vd2 gd T cells|TNF|TNFRSF1B	TNF_TNFRSF1B	TNF - TNFRSF1B	Secreted Signaling	TNF	KEGG: hsa04060	NA	NA	NA	NA	NA	NA	NA	NA	NA	NA	NA	NA	NA	0.04	NA	NA	NA	NA	NA	NA	NA	NA	NA	NA	NA	NA	NA	0
Exhausted B cells|Myeloid dendritic cells|TNF|TNFRSF1B	TNF_TNFRSF1B	TNF - TNFRSF1B	Secreted Signaling	TNF	KEGG: hsa04060	NA	0.04	NA	NA	NA	NA	NA	NA	NA	NA	NA	NA	NA	NA	NA	NA	NA	NA	NA	NA	NA	NA	NA	NA	NA	NA	NA	0
Non-switched memory B cells|Natural killer cells|LGALS9|CD44	LGALS9_CD44	LGALS9 - CD44	Secreted Signaling	GALECTIN	PMID: 25065622	NA	NA	NA	NA	NA	NA	NA	NA	NA	NA	NA	NA	0.01	NA	NA	NA	NA	NA	NA	NA	NA	NA	NA	NA	NA	NA	NA	0
Intermediate monocytes|Plasmacytoid dendritic cells|TNF|TNFRSF1B	TNF_TNFRSF1B	TNF - TNFRSF1B	Secreted Signaling	TNF	KEGG: hsa04060	NA	NA	NA	NA	NA	NA	NA	NA	NA	NA	NA	NA	NA	NA	NA	NA	NA	NA	0.01	NA	NA	NA	NA	NA	NA	NA	NA	0
T regulatory cells|Terminal effector CD4 T cells|TNFSF10|TNFRSF10A	TNFSF10_TNFRSF10B	TNFSF10 - TNFRSF10B	Secreted Signaling	TRAIL	KEGG: hsa04060	NA	NA	NA	NA	NA	0.02	NA	NA	NA	NA	NA	NA	NA	NA	NA	NA	NA	NA	NA	NA	NA	NA	NA	NA	NA	NA	NA	0
Non-switched memory B cells|Intermediate monocytes|LGALS9|P4HB	LGALS9_P4HB	LGALS9 - P4HB	Secreted Signaling	GALECTIN	PMID:21670307;uniprot	NA	NA	NA	NA	NA	NA	NA	NA	NA	NA	NA	NA	0.01	NA	NA	NA	NA	NA	NA	NA	NA	NA	0.01	NA	NA	NA	NA	0
Naive B cells|Th1/Th17 cells|LGALS9|P4HB	LGALS9_P4HB	LGALS9 - P4HB	Secreted Signaling	GALECTIN	PMID:21670307;uniprot	NA	NA	NA	NA	NA	NA	NA	NA	NA	NA	NA	NA	0.01	NA	NA	NA	NA	NA	NA	NA	NA	NA	NA	NA	NA	NA	0.02	0
Switched memory B cells|Classical monocytes|PPIA|BSG	PPIA_BSG	PPIA - BSG	Secreted Signaling	CypA	PMID: 36012604	NA	NA	NA	NA	NA	0.04	NA	NA	NA	NA	NA	NA	NA	NA	NA	NA	NA	NA	NA	NA	NA	NA	NA	NA	NA	NA	NA	0
Low-density basophils|Classical monocytes|PPIA|BSG	PPIA_BSG	PPIA - BSG	Secreted Signaling	CypA	PMID: 36012604	NA	NA	NA	NA	NA	NA	NA	NA	NA	NA	NA	NA	NA	NA	NA	NA	NA	NA	0.01	NA	NA	NA	NA	NA	NA	NA	NA	0
Effector memory CD8 T cells|Follicular helper T cells|PPIA|BSG	PPIA_BSG	PPIA - BSG	Secreted Signaling	CypA	PMID: 36012604	NA	NA	NA	NA	NA	NA	NA	NA	NA	NA	NA	0.01	NA	NA	NA	NA	NA	NA	NA	NA	NA	NA	NA	NA	NA	NA	NA	0
Th1 cells|Effector memory CD8 T cells|LGALS9|PTPRC	LGALS9_CD45	LGALS9 - CD45	Secreted Signaling	GALECTIN	PMID: 30120235	NA	NA	NA	NA	NA	NA	NA	NA	NA	NA	NA	NA	NA	NA	NA	NA	NA	NA	NA	NA	0.01	NA	NA	NA	NA	NA	NA	0
T regulatory cells|Follicular helper T cells|LGALS9|P4HB	LGALS9_P4HB	LGALS9 - P4HB	Secreted Signaling	GALECTIN	PMID:21670307;uniprot	NA	NA	NA	NA	NA	NA	NA	NA	NA	NA	NA	NA	NA	NA	NA	NA	NA	NA	NA	NA	NA	NA	NA	0.03	NA	NA	NA	0
Non-switched memory B cells|Switched memory B cells|MIF|CD74_CXCR4	MIF_CD74_CXCR4	MIF - (CD74+CXCR4)	Secreted Signaling	MIF	PMID: 29637711; PMID: 24760155	NA	NA	NA	NA	NA	NA	NA	NA	NA	NA	NA	NA	NA	NA	NA	NA	NA	NA	NA	NA	NA	0.01	NA	NA	NA	NA	0.03	0
Intermediate monocytes|Classical monocytes|TNFSF10|TNFRSF10A	TNFSF10_TNFRSF10B	TNFSF10 - TNFRSF10B	Secreted Signaling	TRAIL	KEGG: hsa04060	NA	NA	NA	NA	NA	NA	NA	NA	NA	NA	NA	NA	NA	NA	NA	NA	NA	NA	NA	NA	NA	NA	NA	NA	NA	0.01	NA	0
Th17 cells|Exhausted B cells|PPIA|BSG	PPIA_BSG	PPIA - BSG	Secreted Signaling	CypA	PMID: 36012604	NA	NA	NA	NA	NA	NA	NA	NA	NA	NA	NA	NA	NA	NA	NA	NA	NA	NA	NA	NA	NA	NA	0.03	NA	NA	NA	NA	0
Terminal effector CD8 T cells|Intermediate monocytes|PPIA|BSG	PPIA_BSG	PPIA - BSG	Secreted Signaling	CypA	PMID: 36012604	NA	NA	NA	NA	NA	0.04	NA	NA	NA	NA	NA	NA	NA	NA	NA	NA	NA	NA	NA	0.02	NA	NA	NA	NA	NA	NA	NA	0
Switched memory B cells|Central memory CD8 T cells|PPIA|BSG	PPIA_BSG	PPIA - BSG	Secreted Signaling	CypA	PMID: 36012604	0.02	NA	NA	NA	NA	NA	0.04	NA	NA	NA	NA	NA	NA	NA	NA	NA	NA	NA	NA	NA	NA	NA	NA	NA	NA	NA	0.04	0
Th2 cells|Follicular helper T cells|IL16|CD4	IL16_CD4	IL16 - CD4	Secreted Signaling	IL16	KEGG: hsa04060	NA	0.01	NA	NA	NA	0.02	NA	NA	NA	NA	NA	NA	NA	NA	NA	NA	NA	NA	NA	NA	NA	NA	NA	NA	NA	NA	0.01	0
Follicular helper T cells|Plasmacytoid dendritic cells|PPIA|BSG	PPIA_BSG	PPIA - BSG	Secreted Signaling	CypA	PMID: 36012604	NA	NA	NA	NA	NA	NA	NA	NA	NA	NA	NA	NA	NA	NA	NA	NA	NA	NA	NA	NA	NA	NA	NA	NA	NA	NA	0.02	0
Th17 cells|Central memory CD8 T cells|LGALS9|PTPRC	LGALS9_CD45	LGALS9 - CD45	Secreted Signaling	GALECTIN	PMID: 30120235	NA	NA	NA	NA	NA	NA	NA	NA	NA	NA	NA	NA	NA	NA	NA	NA	NA	NA	NA	NA	NA	NA	NA	NA	NA	0.02	NA	0
Central memory CD8 T cells|Follicular helper T cells|PPIA|BSG	PPIA_BSG	PPIA - BSG	Secreted Signaling	CypA	PMID: 36012604	NA	NA	NA	NA	NA	NA	NA	NA	NA	NA	NA	0.01	NA	NA	NA	NA	NA	NA	NA	NA	NA	NA	NA	NA	NA	NA	NA	0
Switched memory B cells|Plasmacytoid dendritic cells|BTLA|TNFRSF14	BTLA_TNFRSF14	BTLA - TNFRSF14	Secreted Signaling	BTLA	PMID: 21941365	NA	NA	NA	NA	NA	NA	NA	NA	NA	NA	NA	NA	NA	0.03	NA	NA	NA	NA	NA	NA	NA	NA	NA	NA	NA	NA	NA	0
Natural killer cells|Exhausted B cells|CCL5|CCR1	CCL5_CCR1	CCL5 - CCR1	Secreted Signaling	CCL	KEGG: hsa04060	NA	0.02	NA	NA	NA	NA	NA	NA	NA	NA	NA	NA	NA	NA	NA	NA	NA	NA	NA	NA	NA	NA	NA	NA	NA	NA	NA	0
Exhausted B cells|Plasmacytoid dendritic cells|TNF|TNFRSF1B	TNF_TNFRSF1B	TNF - TNFRSF1B	Secreted Signaling	TNF	KEGG: hsa04060	NA	0.02	NA	NA	NA	NA	NA	NA	NA	NA	NA	NA	NA	NA	NA	NA	NA	NA	NA	NA	NA	NA	NA	NA	NA	NA	NA	0
Th17 cells|Vd2 gd T cells|LGALS9|PTPRC	LGALS9_CD45	LGALS9 - CD45	Secreted Signaling	GALECTIN	PMID: 30120235	NA	NA	NA	NA	NA	NA	NA	NA	NA	NA	NA	NA	NA	NA	NA	NA	NA	NA	NA	NA	NA	NA	NA	NA	NA	0.01	NA	0
Follicular helper T cells|Central memory CD8 T cells|PPIA|BSG	PPIA_BSG	PPIA - BSG	Secreted Signaling	CypA	PMID: 36012604	NA	NA	NA	NA	NA	NA	NA	0.04	NA	NA	NA	NA	NA	NA	NA	NA	NA	NA	NA	NA	NA	NA	NA	NA	NA	NA	NA	0
Plasmacytoid dendritic cells|Vd2 gd T cells|CXCL16|CXCR6	CXCL16_CXCR6	CXCL16 - CXCR6	Secreted Signaling	CXCL	KEGG: hsa04060	NA	NA	NA	0.03	NA	NA	NA	NA	NA	NA	NA	NA	NA	NA	NA	NA	NA	NA	NA	NA	NA	NA	NA	NA	NA	NA	NA	0
Th17 cells|T regulatory cells|LGALS9|CD44	LGALS9_CD44	LGALS9 - CD44	Secreted Signaling	GALECTIN	PMID: 25065622	NA	NA	NA	NA	NA	NA	NA	NA	NA	NA	NA	NA	NA	NA	NA	NA	NA	NA	NA	NA	NA	NA	NA	NA	NA	0.01	NA	0
Natural killer cells|Th17 cells|CXCL16|CXCR6	CXCL16_CXCR6	CXCL16 - CXCR6	Secreted Signaling	CXCL	KEGG: hsa04060	NA	NA	NA	NA	NA	NA	NA	NA	NA	NA	NA	NA	NA	0.01	NA	NA	NA	NA	NA	NA	NA	NA	NA	NA	NA	NA	NA	0
Follicular helper T cells|Exhausted B cells|TGFB1|TGFbR1_R2	TGFB1_TGFBR1_TGFBR2	TGFB1 - (TGFBR1+TGFBR2)	Secreted Signaling	TGFb	KEGG: hsa04350	NA	NA	NA	NA	NA	NA	NA	NA	NA	NA	NA	NA	0.02	NA	NA	NA	NA	NA	NA	NA	NA	NA	NA	NA	NA	NA	NA	0
Central memory CD8 T cells|Vd2 gd T cells|MIF|CD74_CD44	MIF_CD74_CD44	MIF - (CD74+CD44)	Secreted Signaling	MIF	PMID: 29637711; PMID: 26175090	NA	NA	NA	NA	NA	NA	0.04	NA	NA	NA	NA	NA	NA	NA	NA	NA	NA	NA	NA	NA	NA	NA	NA	NA	NA	NA	NA	0
Naive B cells|Th17 cells|LGALS9|PTPRC	LGALS9_CD45	LGALS9 - CD45	Secreted Signaling	GALECTIN	PMID: 30120235	NA	NA	NA	NA	NA	NA	NA	NA	NA	NA	NA	NA	0.01	NA	NA	NA	NA	NA	NA	NA	NA	NA	NA	NA	NA	NA	NA	0
Non-Vd2 gd T cells|Follicular helper T cells|PPIA|BSG	PPIA_BSG	PPIA - BSG	Secreted Signaling	CypA	PMID: 36012604	NA	NA	NA	NA	NA	NA	NA	NA	NA	NA	NA	0.03	NA	NA	NA	NA	NA	NA	NA	NA	NA	NA	NA	NA	NA	NA	NA	0
Exhausted B cells|Intermediate monocytes|TNF|TNFRSF1B	TNF_TNFRSF1B	TNF - TNFRSF1B	Secreted Signaling	TNF	KEGG: hsa04060	NA	0.02	NA	NA	NA	NA	NA	NA	NA	NA	NA	NA	NA	NA	NA	NA	NA	NA	NA	NA	NA	NA	NA	NA	NA	NA	NA	0
Myeloid dendritic cells|Low-density basophils|PPIA|BSG	PPIA_BSG	PPIA - BSG	Secreted Signaling	CypA	PMID: 36012604	NA	NA	NA	NA	NA	NA	NA	NA	NA	NA	NA	NA	NA	NA	NA	NA	NA	NA	0.01	NA	NA	NA	NA	NA	NA	NA	NA	0
Follicular helper T cells|Plasmablasts|PPIA|BSG	PPIA_BSG	PPIA - BSG	Secreted Signaling	CypA	PMID: 36012604	NA	NA	NA	NA	NA	NA	NA	NA	NA	NA	NA	NA	0.03	NA	NA	NA	NA	NA	NA	NA	NA	NA	NA	NA	NA	NA	NA	0
Effector memory CD8 T cells|MAIT cells|NAMPT|ITGA5_ITGB1	NAMPT_ITGA5_ITGB1	NAMPT - (ITGA5+ITGB1)	Secreted Signaling	VISFATIN	PMID: 28490838	NA	NA	NA	NA	NA	NA	NA	NA	NA	NA	NA	NA	NA	NA	NA	NA	NA	0.01	NA	NA	NA	NA	NA	NA	NA	NA	NA	0
Plasmablasts|Th2 cells|IL16|CD4	IL16_CD4	IL16 - CD4	Secreted Signaling	IL16	KEGG: hsa04060	NA	NA	NA	NA	NA	NA	NA	NA	NA	NA	NA	NA	0.02	NA	NA	NA	NA	NA	NA	NA	NA	NA	NA	NA	NA	NA	NA	0
Th17 cells|Natural killer cells|NAMPT|ITGA5_ITGB1	NAMPT_ITGA5_ITGB1	NAMPT - (ITGA5+ITGB1)	Secreted Signaling	VISFATIN	PMID: 28490838	NA	NA	NA	NA	NA	0.01	NA	NA	NA	NA	NA	NA	NA	NA	NA	NA	NA	NA	NA	NA	NA	NA	NA	NA	NA	NA	NA	0
Non-Vd2 gd T cells|Central memory CD8 T cells|LGALS9|PTPRC	LGALS9_CD45	LGALS9 - CD45	Secreted Signaling	GALECTIN	PMID: 30120235	NA	NA	NA	NA	NA	NA	NA	NA	NA	NA	NA	NA	NA	NA	NA	NA	NA	NA	NA	NA	NA	NA	NA	NA	NA	NA	0.04	0
Effector memory CD8 T cells|Th1/Th17 cells|MIF|CD74_CXCR4	MIF_CD74_CXCR4	MIF - (CD74+CXCR4)	Secreted Signaling	MIF	PMID: 29637711; PMID: 24760155	NA	NA	NA	NA	0.02	NA	NA	NA	NA	NA	NA	NA	NA	NA	NA	NA	NA	NA	NA	NA	NA	NA	NA	NA	NA	NA	NA	0
Effector memory CD8 T cells|Exhausted B cells|PPIA|BSG	PPIA_BSG	PPIA - BSG	Secreted Signaling	CypA	PMID: 36012604	NA	NA	NA	NA	NA	NA	NA	NA	NA	NA	NA	NA	NA	NA	NA	NA	NA	NA	NA	NA	NA	NA	0.04	NA	NA	NA	NA	0
Classical monocytes|Follicular helper T cells|MIF|CD74_CD44	MIF_CD74_CD44	MIF - (CD74+CD44)	Secreted Signaling	MIF	PMID: 29637711; PMID: 26175090	NA	NA	NA	NA	NA	NA	NA	NA	NA	NA	NA	NA	NA	NA	NA	NA	NA	NA	NA	NA	NA	NA	NA	0.04	NA	NA	NA	0
Th1 cells|Natural killer cells|LGALS9|HAVCR2	LGALS9_HAVCR2	LGALS9 - HAVCR2	Secreted Signaling	GALECTIN	PMID: 27192565	NA	0.01	NA	NA	NA	NA	NA	NA	NA	NA	NA	NA	NA	NA	NA	NA	NA	NA	NA	NA	NA	NA	NA	NA	NA	NA	NA	0
Th1/Th17 cells|Central memory CD8 T cells|GZMA|F2R	GZMA_F2R	GZMA - F2R	Secreted Signaling	PARs	KEGG: hsa04080	NA	NA	NA	NA	NA	NA	NA	NA	NA	NA	NA	NA	NA	NA	NA	NA	NA	NA	NA	NA	NA	0.04	NA	NA	NA	NA	NA	0
Exhausted B cells|Exhausted B cells|PPIA|BSG	PPIA_BSG	PPIA - BSG	Secreted Signaling	CypA	PMID: 36012604	NA	NA	NA	NA	NA	NA	NA	NA	NA	NA	NA	NA	NA	NA	NA	NA	NA	NA	NA	NA	NA	0.01	0.01	NA	NA	NA	NA	0
Th1 cells|Effector memory CD8 T cells|LGALS9|HAVCR2	LGALS9_HAVCR2	LGALS9 - HAVCR2	Secreted Signaling	GALECTIN	PMID: 27192565	NA	NA	NA	NA	NA	0.04	NA	NA	NA	NA	NA	NA	NA	NA	NA	NA	NA	NA	NA	NA	NA	NA	NA	NA	NA	NA	NA	0
T regulatory cells|MAIT cells|CXCL16|CXCR6	CXCL16_CXCR6	CXCL16 - CXCR6	Secreted Signaling	CXCL	KEGG: hsa04060	NA	NA	NA	NA	NA	NA	NA	NA	NA	NA	NA	NA	NA	0.04	NA	NA	NA	NA	NA	NA	NA	NA	NA	NA	NA	NA	NA	0
Switched memory B cells|Non-Vd2 gd T cells|MIF|CD74_CD44	MIF_CD74_CD44	MIF - (CD74+CD44)	Secreted Signaling	MIF	PMID: 29637711; PMID: 26175090	NA	NA	NA	NA	NA	NA	NA	NA	NA	NA	NA	NA	NA	NA	NA	0.04	NA	NA	NA	NA	NA	NA	NA	NA	NA	NA	NA	0
Switched memory B cells|MAIT cells|BTLA|TNFRSF14	BTLA_TNFRSF14	BTLA - TNFRSF14	Secreted Signaling	BTLA	PMID: 21941365	NA	NA	NA	NA	NA	NA	NA	NA	NA	NA	NA	NA	NA	0.02	NA	NA	NA	NA	NA	NA	NA	NA	NA	NA	NA	NA	NA	0
Intermediate monocytes|Naive CD8 T cells|LGALS9|CD44	LGALS9_CD44	LGALS9 - CD44	Secreted Signaling	GALECTIN	PMID: 25065622	NA	NA	NA	NA	NA	NA	NA	NA	NA	NA	NA	NA	0.04	NA	NA	NA	NA	NA	NA	NA	NA	NA	NA	NA	NA	NA	0.01	0
Switched memory B cells|Exhausted B cells|MIF|CD74_CXCR4	MIF_CD74_CXCR4	MIF - (CD74+CXCR4)	Secreted Signaling	MIF	PMID: 29637711; PMID: 24760155	NA	NA	NA	NA	NA	NA	NA	NA	NA	NA	NA	NA	NA	NA	NA	NA	NA	NA	NA	NA	NA	NA	NA	NA	NA	NA	0.01	0
Effector memory CD8 T cells|Central memory CD8 T cells|TGFB1|TGFbR1_R2	TGFB1_TGFBR1_TGFBR2	TGFB1 - (TGFBR1+TGFBR2)	Secreted Signaling	TGFb	KEGG: hsa04350	NA	NA	NA	NA	NA	NA	NA	NA	NA	NA	NA	NA	NA	0.03	NA	NA	NA	NA	NA	NA	NA	NA	NA	NA	NA	NA	NA	0
Non-Vd2 gd T cells|Th1/Th17 cells|LGALS9|P4HB	LGALS9_P4HB	LGALS9 - P4HB	Secreted Signaling	GALECTIN	PMID:21670307;uniprot	NA	NA	NA	NA	NA	NA	NA	NA	NA	NA	NA	NA	NA	NA	NA	NA	NA	NA	NA	NA	NA	NA	NA	NA	NA	NA	0.01	0
Myeloid dendritic cells|Terminal effector CD8 T cells|TNF|TNFRSF1A	TNF_TNFRSF1A	TNF - TNFRSF1A	Secreted Signaling	TNF	KEGG: hsa04060	NA	NA	NA	NA	0.02	NA	NA	NA	NA	NA	NA	NA	NA	NA	NA	NA	NA	NA	NA	NA	NA	NA	NA	NA	NA	NA	NA	0
MAIT cells|Low-density basophils|PPIA|BSG	PPIA_BSG	PPIA - BSG	Secreted Signaling	CypA	PMID: 36012604	NA	NA	NA	NA	NA	NA	NA	NA	NA	NA	NA	NA	NA	NA	NA	NA	NA	NA	0.04	NA	NA	NA	NA	NA	NA	NA	NA	0
Exhausted B cells|Vd2 gd T cells|MIF|CD74_CXCR4	MIF_CD74_CXCR4	MIF - (CD74+CXCR4)	Secreted Signaling	MIF	PMID: 29637711; PMID: 24760155	NA	0.03	NA	NA	NA	NA	NA	NA	NA	NA	NA	NA	NA	NA	NA	NA	NA	NA	NA	NA	NA	NA	NA	NA	NA	NA	NA	0
T regulatory cells|Non-Vd2 gd T cells|LGALS9|P4HB	LGALS9_P4HB	LGALS9 - P4HB	Secreted Signaling	GALECTIN	PMID:21670307;uniprot	NA	NA	NA	NA	NA	0.01	NA	NA	NA	NA	NA	NA	NA	NA	NA	NA	NA	0.01	NA	NA	NA	0.04	NA	NA	NA	NA	0.03	0
Th2 cells|Plasmacytoid dendritic cells|BTLA|TNFRSF14	BTLA_TNFRSF14	BTLA - TNFRSF14	Secreted Signaling	BTLA	PMID: 21941365	NA	NA	NA	NA	NA	NA	NA	NA	NA	NA	NA	NA	0.03	NA	NA	NA	NA	NA	NA	NA	NA	NA	NA	NA	NA	NA	NA	0
Intermediate monocytes|Terminal effector CD8 T cells|TNF|TNFRSF1B	TNF_TNFRSF1B	TNF - TNFRSF1B	Secreted Signaling	TNF	KEGG: hsa04060	NA	NA	NA	NA	NA	NA	NA	NA	NA	NA	NA	NA	NA	NA	NA	NA	NA	NA	0.01	NA	NA	NA	NA	NA	NA	NA	NA	0
Follicular helper T cells|Th1/Th17 cells|LTA|TNFRSF14	LTA_TNFRSF14	LTA - TNFRSF14	Secreted Signaling	LT	KEGG: hsa04060	NA	NA	NA	NA	NA	NA	NA	NA	NA	NA	NA	NA	NA	NA	NA	NA	NA	NA	NA	NA	NA	NA	NA	NA	NA	0.04	NA	0
Terminal effector CD8 T cells|MAIT cells|IL16|CD4	IL16_CD4	IL16 - CD4	Secreted Signaling	IL16	KEGG: hsa04060	NA	NA	NA	NA	NA	NA	NA	NA	NA	NA	NA	NA	NA	0.02	NA	0.03	NA	NA	0.04	NA	NA	NA	NA	NA	NA	NA	NA	0
Naive CD4 T cells|Plasmacytoid dendritic cells|PPIA|BSG	PPIA_BSG	PPIA - BSG	Secreted Signaling	CypA	PMID: 36012604	NA	NA	NA	NA	NA	NA	NA	NA	NA	NA	NA	NA	NA	NA	NA	NA	NA	NA	NA	NA	NA	NA	NA	NA	NA	NA	0.04	0
Non-Vd2 gd T cells|Non-Vd2 gd T cells|LGALS9|PTPRC	LGALS9_CD45	LGALS9 - CD45	Secreted Signaling	GALECTIN	PMID: 30120235	NA	NA	NA	NA	NA	NA	NA	NA	NA	NA	NA	NA	NA	NA	NA	NA	NA	NA	NA	NA	NA	NA	NA	NA	NA	NA	0.01	0
Terminal effector CD8 T cells|Low-density basophils|PPIA|BSG	PPIA_BSG	PPIA - BSG	Secreted Signaling	CypA	PMID: 36012604	NA	NA	NA	NA	NA	NA	NA	NA	NA	NA	NA	NA	NA	NA	NA	NA	NA	NA	0.04	NA	NA	NA	NA	NA	NA	NA	NA	0
Exhausted B cells|Naive CD4 T cells|IL16|CD4	IL16_CD4	IL16 - CD4	Secreted Signaling	IL16	KEGG: hsa04060	NA	NA	NA	NA	NA	NA	NA	NA	NA	NA	NA	NA	NA	NA	NA	NA	NA	NA	NA	NA	NA	0.01	NA	NA	NA	NA	0.02	0
Th2 cells|Vd2 gd T cells|MIF|CD74_CD44	MIF_CD74_CD44	MIF - (CD74+CD44)	Secreted Signaling	MIF	PMID: 29637711; PMID: 26175090	NA	NA	NA	NA	NA	NA	NA	NA	NA	NA	NA	NA	NA	NA	NA	NA	NA	NA	NA	NA	NA	0.01	NA	NA	NA	NA	NA	0
Terminal effector CD4 T cells|Th1 cells|IL16|CD4	IL16_CD4	IL16 - CD4	Secreted Signaling	IL16	KEGG: hsa04060	NA	NA	NA	NA	NA	NA	NA	NA	NA	NA	NA	NA	NA	NA	NA	NA	NA	NA	NA	NA	NA	NA	0.01	NA	NA	NA	NA	0
Non-Vd2 gd T cells|Non-Vd2 gd T cells|TGFB1|TGFbR1_R2	TGFB1_TGFBR1_TGFBR2	TGFB1 - (TGFBR1+TGFBR2)	Secreted Signaling	TGFb	KEGG: hsa04350	NA	0.01	NA	NA	NA	NA	NA	NA	NA	NA	NA	NA	NA	NA	NA	NA	NA	NA	NA	NA	NA	NA	NA	NA	NA	NA	NA	0
Switched memory B cells|Terminal effector CD4 T cells|MIF|CD74_CD44	MIF_CD74_CD44	MIF - (CD74+CD44)	Secreted Signaling	MIF	PMID: 29637711; PMID: 26175090	NA	NA	NA	NA	NA	NA	NA	NA	NA	NA	NA	NA	NA	NA	NA	0.01	NA	NA	NA	NA	NA	NA	0.01	NA	NA	NA	NA	0
Naive B cells|Classical monocytes|LGALS9|CD44	LGALS9_CD44	LGALS9 - CD44	Secreted Signaling	GALECTIN	PMID: 25065622	NA	NA	NA	NA	NA	NA	NA	NA	NA	NA	NA	NA	0.01	NA	NA	NA	NA	NA	NA	NA	NA	NA	NA	NA	NA	NA	0.02	0
Intermediate monocytes|Plasmablasts|LGALS9|CD44	LGALS9_CD44	LGALS9 - CD44	Secreted Signaling	GALECTIN	PMID: 25065622	NA	NA	NA	NA	NA	NA	NA	NA	NA	NA	NA	NA	NA	NA	NA	NA	NA	NA	NA	NA	NA	NA	0.01	NA	NA	NA	NA	0
Naive CD4 T cells|Th1 cells|PPIA|BSG	PPIA_BSG	PPIA - BSG	Secreted Signaling	CypA	PMID: 36012604	NA	NA	NA	NA	NA	NA	NA	NA	NA	NA	NA	NA	NA	NA	NA	NA	NA	NA	NA	NA	NA	0.04	NA	NA	NA	NA	NA	0
Intermediate monocytes|Follicular helper T cells|MIF|CD74_CXCR4	MIF_CD74_CXCR4	MIF - (CD74+CXCR4)	Secreted Signaling	MIF	PMID: 29637711; PMID: 24760155	NA	NA	NA	NA	NA	NA	NA	NA	NA	NA	NA	NA	NA	NA	NA	NA	NA	NA	NA	NA	0.03	NA	NA	NA	NA	NA	NA	0
Intermediate monocytes|Follicular helper T cells|PPIA|BSG	PPIA_BSG	PPIA - BSG	Secreted Signaling	CypA	PMID: 36012604	NA	NA	NA	NA	NA	NA	NA	NA	NA	NA	NA	0.04	NA	NA	NA	NA	NA	NA	NA	NA	NA	NA	0.04	NA	NA	NA	NA	0
Myeloid dendritic cells|Vd2 gd T cells|CCL3|CCR5	CCL3_CCR5	CCL3 - CCR5	Secreted Signaling	CCL	KEGG: hsa04060	NA	NA	NA	NA	NA	NA	NA	NA	NA	0.04	NA	NA	NA	NA	NA	NA	NA	NA	NA	NA	NA	NA	NA	NA	NA	NA	NA	0
Th1/Th17 cells|Naive CD4 T cells|IL16|CD4	IL16_CD4	IL16 - CD4	Secreted Signaling	IL16	KEGG: hsa04060	NA	NA	NA	NA	NA	NA	NA	NA	NA	NA	NA	NA	NA	NA	NA	NA	NA	NA	NA	NA	NA	NA	NA	NA	NA	NA	0.02	0
Vd2 gd T cells|Th1/Th17 cells|MIF|CD74_CXCR4	MIF_CD74_CXCR4	MIF - (CD74+CXCR4)	Secreted Signaling	MIF	PMID: 29637711; PMID: 24760155	0.03	NA	NA	NA	NA	NA	0.04	NA	NA	NA	NA	NA	NA	NA	NA	NA	NA	NA	NA	NA	NA	NA	NA	NA	NA	NA	0.01	0
Th17 cells|Naive CD4 T cells|IL16|CD4	IL16_CD4	IL16 - CD4	Secreted Signaling	IL16	KEGG: hsa04060	NA	NA	NA	NA	NA	NA	NA	NA	NA	NA	NA	NA	NA	NA	NA	NA	NA	NA	NA	NA	NA	NA	NA	NA	NA	NA	0.04	0
T regulatory cells|Non-Vd2 gd T cells|PPIA|BSG	PPIA_BSG	PPIA - BSG	Secreted Signaling	CypA	PMID: 36012604	NA	NA	NA	NA	NA	NA	NA	0.03	NA	NA	NA	NA	NA	NA	NA	NA	NA	NA	NA	NA	NA	NA	NA	NA	NA	NA	NA	0
Th2 cells|Terminal effector CD8 T cells|BTLA|TNFRSF14	BTLA_TNFRSF14	BTLA - TNFRSF14	Secreted Signaling	BTLA	PMID: 21941365	NA	NA	NA	NA	NA	NA	NA	NA	NA	NA	NA	NA	0.01	NA	NA	NA	NA	NA	NA	NA	NA	NA	NA	NA	NA	NA	NA	0
Non-Vd2 gd T cells|Th17 cells|PPIA|BSG	PPIA_BSG	PPIA - BSG	Secreted Signaling	CypA	PMID: 36012604	NA	NA	NA	NA	NA	NA	NA	NA	NA	NA	NA	NA	0.01	NA	NA	NA	NA	NA	NA	NA	NA	NA	NA	NA	NA	NA	NA	0
Naive CD4 T cells|Non-switched memory B cells|MIF|CD74_CXCR4	MIF_CD74_CXCR4	MIF - (CD74+CXCR4)	Secreted Signaling	MIF	PMID: 29637711; PMID: 24760155	NA	NA	NA	NA	NA	NA	NA	NA	NA	NA	NA	NA	NA	NA	NA	NA	NA	NA	NA	NA	NA	0.03	NA	NA	NA	NA	NA	0
Naive B cells|Non-Vd2 gd T cells|IL7|IL7R_IL2RG	IL7_IL7R_IL2RG	IL7 - (IL7R+IL2RG)	Secreted Signaling	IL2	KEGG: hsa04060	NA	NA	NA	NA	NA	NA	NA	NA	NA	NA	NA	NA	0.01	NA	NA	NA	NA	NA	NA	NA	NA	NA	NA	NA	NA	NA	NA	0
Terminal effector CD8 T cells|Classical monocytes|PPIA|BSG	PPIA_BSG	PPIA - BSG	Secreted Signaling	CypA	PMID: 36012604	NA	NA	NA	0.02	NA	NA	NA	NA	NA	NA	NA	NA	NA	NA	NA	NA	NA	NA	0.01	0.02	NA	NA	NA	0.01	NA	NA	NA	0
Th2 cells|MAIT cells|GZMA|F2R	GZMA_F2R	GZMA - F2R	Secreted Signaling	PARs	KEGG: hsa04080	NA	NA	NA	0.03	NA	NA	NA	NA	NA	NA	NA	NA	NA	NA	NA	NA	NA	NA	NA	NA	NA	NA	NA	NA	NA	NA	NA	0
Follicular helper T cells|Exhausted B cells|PPIA|BSG	PPIA_BSG	PPIA - BSG	Secreted Signaling	CypA	PMID: 36012604	NA	NA	NA	NA	NA	NA	NA	NA	NA	NA	NA	NA	NA	NA	NA	NA	NA	NA	NA	NA	NA	NA	0.01	NA	NA	NA	NA	0
Naive CD8 T cells|Switched memory B cells|BAG6|NCR3	BAG6_NCR3-PS	BAG6 - NCR3-PS	Secreted Signaling	BAG	PMID: 30021652	NA	NA	NA	NA	NA	NA	NA	NA	NA	NA	NA	NA	NA	NA	NA	NA	NA	NA	NA	NA	NA	NA	NA	NA	NA	NA	0.01	0
Central memory CD8 T cells|Plasmacytoid dendritic cells|LGALS9|P4HB	LGALS9_P4HB	LGALS9 - P4HB	Secreted Signaling	GALECTIN	PMID:21670307;uniprot	NA	NA	NA	NA	NA	NA	NA	NA	NA	NA	NA	NA	NA	NA	NA	NA	NA	NA	NA	NA	NA	NA	NA	NA	NA	0.03	NA	0
Low-density basophils|Plasmacytoid dendritic cells|MIF|CD74_CXCR4	MIF_CD74_CXCR4	MIF - (CD74+CXCR4)	Secreted Signaling	MIF	PMID: 29637711; PMID: 24760155	NA	NA	NA	NA	NA	NA	NA	NA	NA	NA	NA	NA	NA	NA	NA	NA	NA	NA	0.04	NA	NA	NA	NA	NA	NA	NA	NA	0
T regulatory cells|Classical monocytes|LGALS9|PTPRC	LGALS9_CD45	LGALS9 - CD45	Secreted Signaling	GALECTIN	PMID: 30120235	NA	NA	NA	NA	NA	NA	NA	NA	NA	NA	NA	NA	NA	NA	NA	NA	NA	NA	NA	NA	NA	NA	NA	0.04	NA	NA	NA	0
Th17 cells|Intermediate monocytes|PPIA|BSG	PPIA_BSG	PPIA - BSG	Secreted Signaling	CypA	PMID: 36012604	NA	NA	NA	NA	NA	NA	NA	NA	NA	0.01	NA	NA	NA	NA	NA	NA	NA	NA	NA	NA	NA	NA	NA	NA	0.01	NA	NA	0
Classical monocytes|Natural killer cells|MIF|CD74_CXCR4	MIF_CD74_CXCR4	MIF - (CD74+CXCR4)	Secreted Signaling	MIF	PMID: 29637711; PMID: 24760155	NA	NA	NA	NA	NA	NA	NA	NA	NA	NA	NA	NA	NA	NA	NA	NA	0.02	NA	NA	NA	NA	0.02	NA	0.04	NA	NA	NA	0
Th1/Th17 cells|Plasmablasts|PPIA|BSG	PPIA_BSG	PPIA - BSG	Secreted Signaling	CypA	PMID: 36012604	NA	NA	NA	NA	NA	NA	NA	NA	NA	NA	NA	NA	0.03	NA	NA	NA	NA	NA	NA	NA	NA	NA	NA	NA	NA	NA	NA	0
Naive B cells|Effector memory CD8 T cells|LGALS9|PTPRC	LGALS9_CD45	LGALS9 - CD45	Secreted Signaling	GALECTIN	PMID: 30120235	NA	NA	NA	NA	NA	NA	NA	NA	NA	NA	NA	NA	0.01	NA	NA	NA	NA	NA	NA	NA	NA	NA	NA	NA	NA	NA	NA	0
Follicular helper T cells|T regulatory cells|LGALS9|PTPRC	LGALS9_CD45	LGALS9 - CD45	Secreted Signaling	GALECTIN	PMID: 30120235	NA	NA	NA	NA	NA	NA	NA	NA	NA	NA	NA	NA	NA	NA	NA	NA	NA	NA	NA	NA	NA	NA	0.03	NA	NA	NA	NA	0
Naive CD4 T cells|Terminal effector CD8 T cells|MIF|CD74_CD44	MIF_CD74_CD44	MIF - (CD74+CD44)	Secreted Signaling	MIF	PMID: 29637711; PMID: 26175090	NA	NA	NA	NA	NA	NA	NA	NA	NA	NA	NA	NA	NA	NA	NA	NA	NA	NA	NA	NA	NA	0.03	NA	NA	NA	NA	NA	0
Th2 cells|Terminal effector CD8 T cells|TNFSF10|TNFRSF10A	TNFSF10_TNFRSF10B	TNFSF10 - TNFRSF10B	Secreted Signaling	TRAIL	KEGG: hsa04060	NA	NA	NA	0.02	NA	NA	NA	NA	NA	NA	NA	NA	NA	NA	NA	NA	NA	NA	NA	NA	NA	NA	NA	NA	NA	NA	NA	0
Plasmacytoid dendritic cells|Plasmacytoid dendritic cells|LGALS9|CD44	LGALS9_CD44	LGALS9 - CD44	Secreted Signaling	GALECTIN	PMID: 25065622	NA	0.04	NA	NA	NA	NA	NA	NA	NA	NA	NA	NA	NA	NA	NA	NA	NA	NA	NA	NA	NA	NA	NA	NA	NA	NA	NA	0
Naive CD4 T cells|Th2 cells|IL16|CD4	IL16_CD4	IL16 - CD4	Secreted Signaling	IL16	KEGG: hsa04060	NA	NA	NA	NA	NA	NA	NA	NA	NA	NA	NA	NA	NA	NA	NA	NA	NA	NA	NA	NA	NA	NA	NA	NA	NA	NA	0.01	0
Natural killer cells|Th1 cells|MIF|CD74_CD44	MIF_CD74_CD44	MIF - (CD74+CD44)	Secreted Signaling	MIF	PMID: 29637711; PMID: 26175090	NA	NA	NA	NA	NA	NA	NA	NA	NA	NA	NA	NA	NA	NA	NA	NA	NA	NA	NA	NA	NA	NA	0.02	NA	NA	NA	NA	0
Switched memory B cells|Non-Vd2 gd T cells|MIF|CD74_CXCR4	MIF_CD74_CXCR4	MIF - (CD74+CXCR4)	Secreted Signaling	MIF	PMID: 29637711; PMID: 24760155	NA	NA	NA	NA	NA	NA	NA	NA	NA	NA	NA	NA	NA	NA	NA	0.04	NA	NA	NA	NA	NA	NA	NA	NA	NA	NA	NA	0
Classical monocytes|Plasmablasts|PPIA|BSG	PPIA_BSG	PPIA - BSG	Secreted Signaling	CypA	PMID: 36012604	NA	NA	NA	NA	NA	NA	NA	NA	NA	NA	NA	NA	NA	NA	NA	NA	NA	NA	NA	NA	NA	NA	0.03	NA	NA	NA	NA	0
Naive B cells|Th1 cells|LGALS9|PTPRC	LGALS9_CD45	LGALS9 - CD45	Secreted Signaling	GALECTIN	PMID: 30120235	NA	NA	NA	NA	NA	NA	NA	NA	NA	NA	NA	NA	0.02	NA	NA	NA	NA	NA	NA	NA	NA	NA	NA	NA	NA	NA	NA	0
Myeloid dendritic cells|Follicular helper T cells|TNFSF10|TNFRSF10A	TNFSF10_TNFRSF10B	TNFSF10 - TNFRSF10B	Secreted Signaling	TRAIL	KEGG: hsa04060	NA	NA	NA	NA	NA	NA	NA	0.03	NA	NA	NA	NA	NA	NA	NA	NA	NA	NA	NA	NA	NA	NA	NA	NA	NA	NA	NA	0
Natural killer cells|Plasmablasts|PPIA|BSG	PPIA_BSG	PPIA - BSG	Secreted Signaling	CypA	PMID: 36012604	NA	NA	NA	NA	NA	NA	NA	NA	NA	NA	NA	NA	NA	NA	NA	NA	NA	NA	NA	NA	NA	NA	0.04	NA	NA	NA	NA	0
Exhausted B cells|Plasmacytoid dendritic cells|TNF|TNFRSF1A	TNF_TNFRSF1A	TNF - TNFRSF1A	Secreted Signaling	TNF	KEGG: hsa04060	NA	0.01	NA	NA	NA	NA	NA	NA	NA	NA	NA	NA	NA	NA	NA	NA	NA	NA	NA	NA	NA	NA	NA	NA	NA	NA	NA	0
Natural killer cells|Myeloid dendritic cells|TNFSF10|TNFRSF10A	TNFSF10_TNFRSF10B	TNFSF10 - TNFRSF10B	Secreted Signaling	TRAIL	KEGG: hsa04060	NA	NA	NA	NA	NA	0.01	NA	NA	NA	NA	NA	NA	NA	NA	NA	NA	NA	NA	NA	NA	NA	NA	NA	NA	NA	NA	NA	0
Intermediate monocytes|Natural killer cells|TNFSF10|TNFRSF10A	TNFSF10_TNFRSF10B	TNFSF10 - TNFRSF10B	Secreted Signaling	TRAIL	KEGG: hsa04060	NA	NA	NA	NA	NA	NA	NA	NA	NA	NA	NA	NA	NA	NA	NA	NA	NA	NA	NA	NA	NA	NA	NA	NA	NA	0.01	NA	0
Non-Vd2 gd T cells|Non-Vd2 gd T cells|MIF|CD74_CXCR4	MIF_CD74_CXCR4	MIF - (CD74+CXCR4)	Secreted Signaling	MIF	PMID: 29637711; PMID: 24760155	NA	NA	NA	NA	NA	NA	NA	NA	NA	NA	NA	0.04	NA	NA	NA	0.01	NA	NA	NA	NA	NA	NA	NA	NA	NA	NA	NA	0
Th17 cells|Effector memory CD8 T cells|LGALS9|PTPRC	LGALS9_CD45	LGALS9 - CD45	Secreted Signaling	GALECTIN	PMID: 30120235	NA	NA	NA	NA	NA	NA	NA	NA	NA	NA	NA	NA	NA	NA	NA	NA	NA	NA	NA	NA	NA	NA	NA	NA	NA	0.01	NA	0
T regulatory cells|Terminal effector CD4 T cells|MIF|CD74_CD44	MIF_CD74_CD44	MIF - (CD74+CD44)	Secreted Signaling	MIF	PMID: 29637711; PMID: 26175090	NA	NA	NA	NA	NA	NA	NA	NA	NA	NA	NA	NA	NA	NA	NA	NA	NA	NA	NA	NA	NA	NA	0.01	NA	NA	NA	NA	0
Th1 cells|Effector memory CD8 T cells|LGALS9|CD44	LGALS9_CD44	LGALS9 - CD44	Secreted Signaling	GALECTIN	PMID: 25065622	NA	NA	NA	NA	NA	NA	NA	NA	NA	NA	NA	NA	NA	NA	NA	NA	NA	NA	NA	NA	0.03	NA	NA	NA	NA	NA	NA	0
Intermediate monocytes|Naive B cells|LGALS9|CD44	LGALS9_CD44	LGALS9 - CD44	Secreted Signaling	GALECTIN	PMID: 25065622	NA	NA	NA	NA	NA	NA	NA	NA	NA	NA	NA	NA	0.03	NA	NA	NA	NA	NA	NA	NA	NA	NA	NA	NA	NA	NA	0.01	0
Intermediate monocytes|Terminal effector CD8 T cells|GZMA|F2R	GZMA_F2R	GZMA - F2R	Secreted Signaling	PARs	KEGG: hsa04080	NA	NA	NA	0.02	NA	NA	NA	NA	NA	NA	NA	NA	NA	0.01	NA	NA	0.02	NA	NA	0.02	NA	NA	NA	NA	NA	NA	NA	0
Vd2 gd T cells|Vd2 gd T cells|PPIA|BSG	PPIA_BSG	PPIA - BSG	Secreted Signaling	CypA	PMID: 36012604	NA	NA	NA	NA	NA	NA	NA	NA	NA	NA	NA	0.03	NA	NA	NA	NA	0.03	NA	0.01	NA	NA	NA	NA	NA	NA	NA	NA	0
Exhausted B cells|Central memory CD8 T cells|PPIA|BSG	PPIA_BSG	PPIA - BSG	Secreted Signaling	CypA	PMID: 36012604	NA	NA	NA	NA	NA	NA	NA	NA	NA	NA	NA	NA	NA	NA	NA	NA	NA	NA	NA	NA	NA	NA	NA	NA	NA	NA	0.02	0
Myeloid dendritic cells|Central memory CD8 T cells|MIF|CD74_CD44	MIF_CD74_CD44	MIF - (CD74+CD44)	Secreted Signaling	MIF	PMID: 29637711; PMID: 26175090	NA	NA	NA	NA	NA	NA	0.03	NA	NA	NA	NA	NA	NA	NA	NA	NA	NA	NA	NA	NA	NA	NA	NA	NA	NA	NA	NA	0
Th17 cells|Non-switched memory B cells|TNFSF10|TNFRSF10A	TNFSF10_TNFRSF10B	TNFSF10 - TNFRSF10B	Secreted Signaling	TRAIL	KEGG: hsa04060	NA	NA	NA	NA	NA	0.04	NA	NA	NA	NA	NA	NA	NA	NA	NA	NA	NA	NA	NA	NA	NA	NA	NA	NA	NA	NA	NA	0
Exhausted B cells|Exhausted B cells|MIF|CD74_CD44	MIF_CD74_CD44	MIF - (CD74+CD44)	Secreted Signaling	MIF	PMID: 29637711; PMID: 26175090	NA	0.03	NA	NA	NA	NA	NA	NA	NA	NA	NA	NA	NA	NA	NA	NA	NA	NA	NA	NA	NA	NA	NA	NA	NA	NA	0.01	0
Th2 cells|Plasmacytoid dendritic cells|LGALS9|P4HB	LGALS9_P4HB	LGALS9 - P4HB	Secreted Signaling	GALECTIN	PMID:21670307;uniprot	NA	0.01	NA	NA	NA	NA	NA	NA	NA	NA	NA	NA	NA	NA	NA	NA	NA	NA	NA	NA	NA	NA	NA	NA	NA	NA	NA	0
Terminal effector CD4 T cells|Switched memory B cells|BAG6|NCR3	BAG6_NCR3-PS	BAG6 - NCR3-PS	Secreted Signaling	BAG	PMID: 30021652	NA	NA	NA	NA	NA	NA	NA	NA	NA	NA	NA	NA	NA	NA	NA	NA	NA	NA	NA	NA	NA	NA	0.02	NA	NA	NA	NA	0
Naive CD4 T cells|Natural killer cells|PPIA|BSG	PPIA_BSG	PPIA - BSG	Secreted Signaling	CypA	PMID: 36012604	NA	NA	NA	NA	NA	NA	NA	NA	NA	NA	NA	NA	NA	NA	NA	NA	NA	NA	NA	NA	NA	0.02	NA	NA	NA	NA	NA	0
Th1 cells|Vd2 gd T cells|LGALS9|PTPRC	LGALS9_CD45	LGALS9 - CD45	Secreted Signaling	GALECTIN	PMID: 30120235	NA	NA	NA	NA	NA	NA	NA	NA	NA	NA	NA	NA	NA	NA	NA	NA	NA	NA	NA	NA	0.03	NA	NA	NA	NA	NA	NA	0
Non-Vd2 gd T cells|Plasmacytoid dendritic cells|MIF|CD74_CD44	MIF_CD74_CD44	MIF - (CD74+CD44)	Secreted Signaling	MIF	PMID: 29637711; PMID: 26175090	NA	0.03	NA	NA	NA	NA	NA	NA	NA	NA	NA	NA	NA	NA	NA	NA	NA	NA	NA	NA	NA	NA	NA	NA	NA	NA	0.02	0
Intermediate monocytes|Plasmablasts|PPIA|BSG	PPIA_BSG	PPIA - BSG	Secreted Signaling	CypA	PMID: 36012604	NA	NA	NA	NA	NA	NA	NA	NA	NA	NA	NA	NA	NA	NA	NA	NA	NA	NA	NA	NA	NA	NA	0.01	NA	NA	NA	NA	0
Natural killer cells|Natural killer cells|LGALS9|CD44	LGALS9_CD44	LGALS9 - CD44	Secreted Signaling	GALECTIN	PMID: 25065622	NA	NA	NA	NA	NA	NA	NA	NA	NA	NA	NA	NA	NA	NA	NA	NA	NA	NA	NA	NA	NA	NA	0.01	NA	NA	NA	NA	0
Th1 cells|Natural killer cells|LGALS9|P4HB	LGALS9_P4HB	LGALS9 - P4HB	Secreted Signaling	GALECTIN	PMID:21670307;uniprot	NA	NA	NA	NA	NA	NA	NA	NA	NA	NA	NA	NA	NA	NA	NA	NA	NA	NA	NA	NA	0.04	NA	NA	NA	NA	NA	NA	0
Naive B cells|T regulatory cells|LGALS9|PTPRC	LGALS9_CD45	LGALS9 - CD45	Secreted Signaling	GALECTIN	PMID: 30120235	NA	NA	NA	NA	NA	NA	NA	NA	NA	NA	NA	NA	0.02	NA	NA	NA	NA	NA	NA	NA	NA	NA	NA	NA	NA	NA	0.04	0
Th17 cells|Th1/Th17 cells|LGALS9|P4HB	LGALS9_P4HB	LGALS9 - P4HB	Secreted Signaling	GALECTIN	PMID:21670307;uniprot	NA	NA	NA	NA	NA	NA	NA	NA	NA	NA	NA	NA	NA	NA	NA	NA	NA	NA	NA	NA	NA	NA	NA	NA	NA	0.01	NA	0
Intermediate monocytes|T regulatory cells|CCL5|CCR5	CCL5_CCR5	CCL5 - CCR5	Secreted Signaling	CCL	KEGG: hsa04060	NA	0.01	NA	NA	NA	NA	NA	NA	NA	NA	NA	NA	NA	NA	NA	NA	NA	NA	NA	NA	NA	NA	NA	NA	NA	NA	NA	0
Myeloid dendritic cells|Th17 cells|TNFSF10|TNFRSF10A	TNFSF10_TNFRSF10B	TNFSF10 - TNFRSF10B	Secreted Signaling	TRAIL	KEGG: hsa04060	NA	NA	0.01	NA	NA	0.02	NA	NA	NA	NA	NA	NA	NA	NA	NA	NA	NA	NA	NA	NA	NA	NA	NA	NA	NA	NA	NA	0
Naive B cells|Th1/Th17 cells|LGALS9|PTPRC	LGALS9_CD45	LGALS9 - CD45	Secreted Signaling	GALECTIN	PMID: 30120235	NA	NA	NA	NA	NA	NA	NA	NA	NA	NA	NA	NA	0.03	NA	NA	NA	NA	NA	NA	NA	NA	NA	NA	NA	NA	NA	NA	0
Switched memory B cells|Vd2 gd T cells|MIF|CD74_CD44	MIF_CD74_CD44	MIF - (CD74+CD44)	Secreted Signaling	MIF	PMID: 29637711; PMID: 26175090	NA	NA	NA	NA	NA	NA	NA	NA	NA	NA	NA	NA	NA	NA	NA	0.01	NA	NA	NA	NA	NA	NA	NA	NA	NA	NA	NA	0
MAIT cells|Intermediate monocytes|PPIA|BSG	PPIA_BSG	PPIA - BSG	Secreted Signaling	CypA	PMID: 36012604	NA	NA	NA	NA	NA	NA	NA	NA	NA	0.03	NA	NA	NA	NA	NA	NA	NA	NA	NA	NA	NA	NA	NA	NA	NA	NA	NA	0
Intermediate monocytes|Intermediate monocytes|GZMA|F2R	GZMA_F2R	GZMA - F2R	Secreted Signaling	PARs	KEGG: hsa04080	NA	NA	NA	0.03	NA	NA	NA	NA	NA	NA	NA	NA	NA	NA	NA	NA	NA	NA	NA	NA	NA	NA	NA	NA	NA	NA	NA	0
Th1 cells|Terminal effector CD4 T cells|MIF|CD74_CD44	MIF_CD74_CD44	MIF - (CD74+CD44)	Secreted Signaling	MIF	PMID: 29637711; PMID: 26175090	NA	NA	NA	NA	NA	NA	NA	NA	NA	NA	NA	NA	NA	NA	NA	NA	NA	NA	NA	NA	NA	NA	0.01	NA	NA	NA	NA	0
Central memory CD8 T cells|Exhausted B cells|CCL5|CCR1	CCL5_CCR1	CCL5 - CCR1	Secreted Signaling	CCL	KEGG: hsa04060	NA	0.01	NA	NA	NA	NA	NA	NA	NA	NA	NA	NA	NA	NA	NA	NA	NA	NA	NA	NA	NA	NA	NA	NA	NA	NA	NA	0
Th1 cells|MAIT cells|LGALS9|CD44	LGALS9_CD44	LGALS9 - CD44	Secreted Signaling	GALECTIN	PMID: 25065622	NA	NA	NA	NA	NA	NA	NA	NA	NA	NA	NA	NA	NA	NA	NA	NA	NA	NA	NA	NA	0.03	NA	NA	NA	NA	NA	NA	0
Plasmacytoid dendritic cells|Vd2 gd T cells|MIF|CD74_CXCR4	MIF_CD74_CXCR4	MIF - (CD74+CXCR4)	Secreted Signaling	MIF	PMID: 29637711; PMID: 24760155	NA	NA	NA	NA	NA	NA	NA	NA	NA	NA	NA	NA	NA	NA	0.03	NA	NA	NA	NA	NA	NA	NA	NA	NA	NA	NA	NA	0
Naive B cells|Th17 cells|LGALS9|P4HB	LGALS9_P4HB	LGALS9 - P4HB	Secreted Signaling	GALECTIN	PMID:21670307;uniprot	NA	NA	NA	NA	NA	NA	NA	NA	NA	NA	NA	NA	0.01	NA	NA	NA	NA	NA	NA	NA	NA	NA	NA	NA	NA	NA	NA	0
Effector memory CD8 T cells|T regulatory cells|MIF|CD74_CXCR4	MIF_CD74_CXCR4	MIF - (CD74+CXCR4)	Secreted Signaling	MIF	PMID: 29637711; PMID: 24760155	NA	NA	0.02	NA	NA	NA	NA	NA	NA	NA	NA	NA	NA	NA	NA	NA	NA	NA	NA	NA	NA	NA	NA	NA	NA	NA	NA	0
Natural killer cells|Non-switched memory B cells|TNFSF10|TNFRSF10A	TNFSF10_TNFRSF10B	TNFSF10 - TNFRSF10B	Secreted Signaling	TRAIL	KEGG: hsa04060	NA	NA	NA	NA	NA	0.04	NA	NA	NA	NA	NA	NA	NA	NA	NA	NA	NA	NA	NA	NA	NA	NA	NA	NA	NA	NA	NA	0
MAIT cells|T regulatory cells|MIF|CD74_CD44	MIF_CD74_CD44	MIF - (CD74+CD44)	Secreted Signaling	MIF	PMID: 29637711; PMID: 26175090	NA	NA	NA	NA	NA	NA	NA	NA	NA	NA	NA	NA	NA	NA	NA	NA	NA	NA	NA	NA	NA	NA	0.01	NA	NA	NA	NA	0
Th17 cells|Th1 cells|LGALS9|CD44	LGALS9_CD44	LGALS9 - CD44	Secreted Signaling	GALECTIN	PMID: 25065622	NA	NA	NA	NA	NA	NA	NA	NA	NA	NA	NA	NA	NA	NA	NA	NA	NA	NA	NA	NA	NA	NA	NA	NA	NA	0.01	NA	0
Th2 cells|Exhausted B cells|TGFB1|TGFbR1_R2	TGFB1_TGFBR1_TGFBR2	TGFB1 - (TGFBR1+TGFBR2)	Secreted Signaling	TGFb	KEGG: hsa04350	NA	NA	NA	NA	NA	NA	NA	NA	NA	NA	NA	NA	0.02	NA	NA	NA	NA	NA	NA	NA	NA	NA	NA	NA	NA	NA	NA	0
Th1 cells|Central memory CD8 T cells|LGALS9|PTPRC	LGALS9_CD45	LGALS9 - CD45	Secreted Signaling	GALECTIN	PMID: 30120235	NA	NA	NA	NA	NA	NA	NA	NA	NA	NA	NA	NA	NA	NA	NA	NA	NA	NA	NA	NA	0.02	NA	NA	NA	NA	NA	NA	0
Low-density basophils|Vd2 gd T cells|MIF|CD74_CXCR4	MIF_CD74_CXCR4	MIF - (CD74+CXCR4)	Secreted Signaling	MIF	PMID: 29637711; PMID: 24760155	NA	NA	NA	NA	NA	NA	NA	NA	NA	NA	NA	NA	NA	NA	NA	NA	NA	NA	0.01	NA	NA	NA	NA	NA	NA	NA	NA	0
Naive B cells|Classical monocytes|LGALS9|P4HB	LGALS9_P4HB	LGALS9 - P4HB	Secreted Signaling	GALECTIN	PMID:21670307;uniprot	NA	NA	NA	NA	NA	NA	NA	NA	NA	NA	NA	NA	NA	NA	NA	NA	NA	NA	NA	NA	NA	NA	NA	NA	NA	NA	0.02	0
Th17 cells|Central memory CD8 T cells|PPIA|BSG	PPIA_BSG	PPIA - BSG	Secreted Signaling	CypA	PMID: 36012604	NA	NA	NA	NA	NA	NA	NA	0.02	NA	NA	NA	NA	NA	NA	NA	NA	NA	NA	NA	NA	NA	NA	NA	NA	NA	NA	NA	0
Plasmablasts|Central memory CD8 T cells|MIF|CD74_CD44	MIF_CD74_CD44	MIF - (CD74+CD44)	Secreted Signaling	MIF	PMID: 29637711; PMID: 26175090	NA	NA	NA	NA	NA	NA	NA	NA	NA	NA	NA	NA	NA	NA	NA	NA	NA	NA	NA	NA	NA	NA	0.02	NA	NA	NA	NA	0
Follicular helper T cells|Natural killer cells|TNFSF10|TNFRSF10A	TNFSF10_TNFRSF10B	TNFSF10 - TNFRSF10B	Secreted Signaling	TRAIL	KEGG: hsa04060	NA	NA	NA	NA	NA	NA	NA	NA	NA	NA	NA	NA	NA	NA	NA	NA	NA	NA	NA	NA	NA	NA	NA	NA	NA	0.02	NA	0
Non-switched memory B cells|Classical monocytes|PPIA|BSG	PPIA_BSG	PPIA - BSG	Secreted Signaling	CypA	PMID: 36012604	NA	NA	NA	NA	NA	0.03	NA	NA	NA	NA	NA	NA	NA	NA	NA	NA	NA	NA	NA	NA	NA	NA	NA	NA	NA	NA	NA	0
Th17 cells|Central memory CD8 T cells|LGALS9|CD44	LGALS9_CD44	LGALS9 - CD44	Secreted Signaling	GALECTIN	PMID: 25065622	NA	NA	NA	NA	NA	NA	NA	NA	NA	NA	NA	NA	NA	NA	NA	NA	NA	NA	NA	NA	NA	NA	NA	NA	NA	0.01	NA	0
Follicular helper T cells|Vd2 gd T cells|LTA|TNFRSF14	LTA_TNFRSF14	LTA - TNFRSF14	Secreted Signaling	LT	KEGG: hsa04060	NA	NA	NA	NA	NA	NA	NA	NA	NA	NA	NA	NA	NA	NA	NA	NA	NA	NA	NA	NA	NA	NA	NA	NA	NA	0.04	NA	0
Th17 cells|Effector memory CD8 T cells|LGALS9|CD44	LGALS9_CD44	LGALS9 - CD44	Secreted Signaling	GALECTIN	PMID: 25065622	NA	NA	NA	NA	NA	NA	NA	NA	NA	NA	NA	NA	NA	NA	NA	NA	NA	NA	NA	NA	NA	NA	NA	NA	NA	0.02	NA	0
Plasmacytoid dendritic cells|Low-density basophils|PPIA|BSG	PPIA_BSG	PPIA - BSG	Secreted Signaling	CypA	PMID: 36012604	NA	NA	NA	NA	NA	NA	NA	NA	NA	NA	NA	NA	NA	NA	NA	NA	NA	NA	0.01	NA	NA	NA	NA	NA	NA	NA	NA	0
Th17 cells|Terminal effector CD8 T cells|TGFB1|TGFbR1_R2	TGFB1_TGFBR1_TGFBR2	TGFB1 - (TGFBR1+TGFBR2)	Secreted Signaling	TGFb	KEGG: hsa04350	NA	NA	NA	0.01	NA	NA	NA	NA	NA	NA	NA	NA	NA	NA	NA	NA	NA	NA	NA	NA	NA	NA	NA	NA	NA	NA	NA	0
Th2 cells|Central memory CD8 T cells|MIF|CD74_CXCR4	MIF_CD74_CXCR4	MIF - (CD74+CXCR4)	Secreted Signaling	MIF	PMID: 29637711; PMID: 24760155	NA	NA	NA	NA	NA	NA	NA	NA	NA	NA	NA	NA	0.01	NA	NA	NA	NA	NA	NA	NA	NA	NA	NA	NA	NA	NA	NA	0
Naive CD8 T cells|Exhausted B cells|MIF|CD74_CD44	MIF_CD74_CD44	MIF - (CD74+CD44)	Secreted Signaling	MIF	PMID: 29637711; PMID: 26175090	NA	NA	NA	NA	NA	NA	NA	NA	NA	NA	NA	NA	0.01	NA	NA	NA	NA	NA	NA	NA	NA	NA	NA	NA	NA	NA	NA	0
Th1 cells|MAIT cells|LGALS9|P4HB	LGALS9_P4HB	LGALS9 - P4HB	Secreted Signaling	GALECTIN	PMID:21670307;uniprot	NA	NA	NA	NA	NA	NA	NA	NA	NA	NA	NA	NA	NA	NA	NA	NA	NA	NA	NA	NA	0.01	NA	NA	NA	NA	NA	NA	0
Exhausted B cells|Intermediate monocytes|CD70|CD27	CD70_CD27	CD70 - CD27	Secreted Signaling	CD70	KEGG: hsa04060	NA	NA	NA	NA	NA	NA	NA	NA	NA	NA	NA	NA	NA	NA	NA	NA	NA	NA	NA	NA	NA	0.01	NA	NA	NA	NA	NA	0
Th2 cells|Naive B cells|TGFB1|TGFbR1_R2	TGFB1_TGFBR1_TGFBR2	TGFB1 - (TGFBR1+TGFBR2)	Secreted Signaling	TGFb	KEGG: hsa04350	NA	NA	NA	NA	NA	NA	NA	NA	NA	NA	NA	NA	0.01	NA	NA	NA	NA	NA	NA	NA	NA	NA	NA	NA	NA	NA	NA	0
Naive B cells|Non-switched memory B cells|LGALS9|PTPRC	LGALS9_CD45	LGALS9 - CD45	Secreted Signaling	GALECTIN	PMID: 30120235	NA	NA	NA	NA	NA	NA	NA	NA	NA	NA	NA	NA	0.04	NA	NA	NA	NA	NA	NA	NA	NA	NA	NA	NA	NA	NA	NA	0
Follicular helper T cells|Follicular helper T cells|LGALS9|PTPRC	LGALS9_CD45	LGALS9 - CD45	Secreted Signaling	GALECTIN	PMID: 30120235	NA	NA	NA	NA	NA	NA	NA	NA	NA	NA	NA	NA	NA	NA	NA	NA	NA	NA	NA	NA	0.04	NA	NA	NA	NA	NA	NA	0
Exhausted B cells|Terminal effector CD8 T cells|NAMPT|ITGA5_ITGB1	NAMPT_ITGA5_ITGB1	NAMPT - (ITGA5+ITGB1)	Secreted Signaling	VISFATIN	PMID: 28490838	NA	0.02	NA	NA	NA	NA	NA	NA	NA	NA	NA	NA	NA	NA	NA	NA	NA	NA	NA	NA	NA	NA	NA	NA	NA	NA	NA	0
Th1/Th17 cells|Classical monocytes|CCL5|CCR5	CCL5_CCR5	CCL5 - CCR5	Secreted Signaling	CCL	KEGG: hsa04060	NA	0.01	NA	NA	NA	NA	NA	NA	NA	NA	NA	NA	NA	NA	NA	NA	NA	NA	NA	NA	NA	NA	NA	NA	NA	NA	NA	0
Th17 cells|Terminal effector CD8 T cells|LGALS9|PTPRC	LGALS9_CD45	LGALS9 - CD45	Secreted Signaling	GALECTIN	PMID: 30120235	NA	NA	NA	NA	NA	NA	NA	NA	NA	NA	NA	NA	NA	NA	NA	NA	NA	NA	NA	NA	NA	NA	NA	NA	NA	0.01	NA	0
Follicular helper T cells|Plasmacytoid dendritic cells|LTA|TNFRSF1B	LTA_TNFRSF1B	LTA - TNFRSF1B	Secreted Signaling	LT	KEGG: hsa04060	NA	NA	NA	NA	NA	NA	NA	NA	NA	NA	NA	NA	NA	NA	NA	NA	NA	NA	NA	NA	NA	NA	NA	NA	NA	0.04	NA	0
MAIT cells|Follicular helper T cells|PPIA|BSG	PPIA_BSG	PPIA - BSG	Secreted Signaling	CypA	PMID: 36012604	NA	NA	NA	NA	NA	NA	NA	NA	NA	NA	NA	0.01	NA	NA	NA	NA	NA	NA	NA	NA	NA	NA	NA	NA	NA	NA	NA	0
Classical monocytes|Plasmablasts|LGALS9|PTPRC	LGALS9_CD45	LGALS9 - CD45	Secreted Signaling	GALECTIN	PMID: 30120235	NA	NA	NA	NA	NA	NA	NA	NA	NA	NA	NA	NA	NA	NA	NA	NA	NA	NA	NA	NA	NA	NA	0.02	NA	NA	NA	NA	0
Terminal effector CD8 T cells|Terminal effector CD8 T cells|TGFB1|TGFbR1_R2	TGFB1_TGFBR1_TGFBR2	TGFB1 - (TGFBR1+TGFBR2)	Secreted Signaling	TGFb	KEGG: hsa04350	NA	NA	NA	0.04	NA	NA	NA	NA	NA	NA	NA	NA	NA	NA	NA	NA	NA	NA	NA	NA	NA	NA	NA	NA	NA	NA	NA	0
Naive CD4 T cells|Classical monocytes|IL16|CD4	IL16_CD4	IL16 - CD4	Secreted Signaling	IL16	KEGG: hsa04060	NA	NA	NA	NA	NA	NA	NA	NA	NA	NA	NA	NA	NA	NA	NA	NA	NA	NA	NA	NA	NA	NA	NA	NA	NA	NA	0.04	0
Switched memory B cells|Exhausted B cells|LGALS9|CD44	LGALS9_CD44	LGALS9 - CD44	Secreted Signaling	GALECTIN	PMID: 25065622	NA	NA	NA	NA	NA	NA	NA	NA	NA	NA	NA	NA	NA	NA	NA	NA	NA	NA	NA	NA	NA	NA	0.01	NA	NA	NA	NA	0
Th1 cells|Natural killer cells|LGALS9|PTPRC	LGALS9_CD45	LGALS9 - CD45	Secreted Signaling	GALECTIN	PMID: 30120235	NA	NA	NA	NA	NA	NA	NA	NA	NA	NA	NA	NA	NA	NA	NA	NA	NA	NA	NA	NA	0.03	NA	NA	NA	NA	NA	NA	0
Vd2 gd T cells|Central memory CD8 T cells|PPIA|BSG	PPIA_BSG	PPIA - BSG	Secreted Signaling	CypA	PMID: 36012604	NA	NA	NA	NA	NA	NA	NA	0.01	NA	NA	NA	NA	NA	NA	NA	NA	NA	NA	NA	NA	NA	NA	NA	NA	NA	NA	NA	0
Th1 cells|Switched memory B cells|LGALS9|PTPRC	LGALS9_CD45	LGALS9 - CD45	Secreted Signaling	GALECTIN	PMID: 30120235	NA	NA	NA	NA	NA	NA	NA	NA	NA	NA	NA	NA	NA	NA	NA	NA	NA	NA	NA	NA	0.04	NA	NA	NA	NA	NA	NA	0
Th1 cells|Plasmablasts|PPIA|BSG	PPIA_BSG	PPIA - BSG	Secreted Signaling	CypA	PMID: 36012604	NA	NA	NA	NA	NA	NA	NA	NA	NA	NA	NA	NA	0.03	NA	NA	NA	NA	NA	NA	NA	NA	NA	NA	NA	NA	NA	NA	0
Th17 cells|Th1 cells|LGALS9|P4HB	LGALS9_P4HB	LGALS9 - P4HB	Secreted Signaling	GALECTIN	PMID:21670307;uniprot	NA	NA	NA	NA	NA	NA	NA	NA	NA	NA	NA	NA	NA	NA	NA	NA	NA	NA	NA	NA	NA	NA	NA	NA	NA	0.03	NA	0
MAIT cells|Natural killer cells|NAMPT|ITGA5_ITGB1	NAMPT_ITGA5_ITGB1	NAMPT - (ITGA5+ITGB1)	Secreted Signaling	VISFATIN	PMID: 28490838	NA	NA	NA	NA	NA	0.01	NA	NA	NA	NA	NA	NA	NA	NA	NA	NA	NA	NA	NA	NA	NA	NA	NA	NA	NA	NA	NA	0
Naive B cells|Terminal effector CD8 T cells|LGALS9|CD44	LGALS9_CD44	LGALS9 - CD44	Secreted Signaling	GALECTIN	PMID: 25065622	NA	NA	NA	NA	NA	NA	NA	NA	NA	NA	NA	NA	0.01	NA	NA	NA	NA	NA	NA	NA	NA	NA	NA	NA	NA	NA	NA	0
Plasmablasts|Th1 cells|MIF|CD74_CXCR4	MIF_CD74_CXCR4	MIF - (CD74+CXCR4)	Secreted Signaling	MIF	PMID: 29637711; PMID: 24760155	NA	NA	NA	NA	NA	NA	NA	NA	NA	NA	NA	NA	0.04	NA	NA	NA	NA	NA	NA	NA	NA	NA	0.01	NA	NA	NA	NA	0
Vd2 gd T cells|Th17 cells|PPIA|BSG	PPIA_BSG	PPIA - BSG	Secreted Signaling	CypA	PMID: 36012604	NA	NA	NA	NA	NA	NA	NA	NA	NA	NA	NA	NA	0.03	NA	NA	NA	NA	NA	NA	NA	NA	NA	NA	NA	NA	NA	NA	0
Central memory CD8 T cells|Intermediate monocytes|LGALS9|P4HB	LGALS9_P4HB	LGALS9 - P4HB	Secreted Signaling	GALECTIN	PMID:21670307;uniprot	NA	NA	NA	NA	NA	NA	NA	NA	NA	NA	NA	NA	NA	NA	NA	NA	NA	NA	NA	NA	NA	NA	NA	NA	NA	0.02	NA	0
Plasmacytoid dendritic cells|Myeloid dendritic cells|MIF|CD74_CXCR4	MIF_CD74_CXCR4	MIF - (CD74+CXCR4)	Secreted Signaling	MIF	PMID: 29637711; PMID: 24760155	NA	NA	NA	NA	NA	NA	NA	NA	NA	NA	NA	NA	NA	NA	NA	NA	NA	NA	NA	NA	NA	NA	NA	NA	NA	NA	0.01	0
Plasmacytoid dendritic cells|T regulatory cells|TNFSF10|TNFRSF10A	TNFSF10_TNFRSF10B	TNFSF10 - TNFRSF10B	Secreted Signaling	TRAIL	KEGG: hsa04060	NA	NA	NA	NA	NA	NA	NA	NA	NA	NA	NA	NA	NA	0.02	NA	NA	NA	NA	NA	NA	NA	NA	NA	NA	NA	NA	NA	0
Naive B cells|MAIT cells|LGALS9|P4HB	LGALS9_P4HB	LGALS9 - P4HB	Secreted Signaling	GALECTIN	PMID:21670307;uniprot	NA	NA	NA	NA	NA	NA	NA	NA	NA	NA	NA	NA	0.03	NA	NA	NA	NA	NA	NA	NA	NA	NA	NA	NA	NA	NA	NA	0
Switched memory B cells|T regulatory cells|MIF|CD74_CD44	MIF_CD74_CD44	MIF - (CD74+CD44)	Secreted Signaling	MIF	PMID: 29637711; PMID: 26175090	NA	NA	NA	NA	NA	NA	NA	NA	NA	NA	NA	NA	NA	NA	NA	0.02	NA	NA	NA	NA	NA	NA	0.04	NA	NA	NA	NA	0
Vd2 gd T cells|T regulatory cells|MIF|CD74_CD44	MIF_CD74_CD44	MIF - (CD74+CD44)	Secreted Signaling	MIF	PMID: 29637711; PMID: 26175090	NA	NA	0.01	NA	NA	0.01	NA	NA	NA	NA	NA	NA	NA	NA	NA	NA	NA	NA	NA	NA	NA	NA	NA	NA	NA	0.02	NA	0
Classical monocytes|Intermediate monocytes|TNF|TNFRSF1B	TNF_TNFRSF1B	TNF - TNFRSF1B	Secreted Signaling	TNF	KEGG: hsa04060	NA	NA	NA	NA	NA	NA	NA	NA	NA	0.01	NA	NA	NA	NA	NA	NA	NA	NA	NA	NA	NA	NA	NA	NA	NA	NA	NA	0
Th1/Th17 cells|Th2 cells|MIF|CD74_CD44	MIF_CD74_CD44	MIF - (CD74+CD44)	Secreted Signaling	MIF	PMID: 29637711; PMID: 26175090	NA	NA	NA	NA	0.03	NA	NA	NA	NA	NA	0.04	NA	NA	NA	NA	NA	NA	NA	NA	NA	NA	NA	NA	NA	NA	NA	NA	0
MAIT cells|Exhausted B cells|CCL5|CCR1	CCL5_CCR1	CCL5 - CCR1	Secreted Signaling	CCL	KEGG: hsa04060	NA	0.01	NA	NA	NA	NA	NA	NA	NA	NA	NA	NA	NA	NA	NA	NA	NA	NA	NA	NA	NA	NA	NA	NA	NA	NA	NA	0
Low-density basophils|Plasmacytoid dendritic cells|TGFB1|TGFbR1_R2	TGFB1_TGFBR1_TGFBR2	TGFB1 - (TGFBR1+TGFBR2)	Secreted Signaling	TGFb	KEGG: hsa04350	NA	NA	NA	NA	NA	NA	NA	NA	NA	NA	NA	NA	NA	NA	NA	NA	NA	NA	0.04	NA	NA	NA	NA	NA	NA	NA	NA	0
Low-density basophils|Vd2 gd T cells|CXCL16|CXCR6	CXCL16_CXCR6	CXCL16 - CXCR6	Secreted Signaling	CXCL	KEGG: hsa04060	NA	NA	NA	NA	NA	NA	NA	NA	NA	NA	NA	NA	NA	NA	NA	NA	NA	NA	0.02	NA	NA	NA	NA	NA	NA	NA	NA	0
Switched memory B cells|Terminal effector CD4 T cells|LGALS9|P4HB	LGALS9_P4HB	LGALS9 - P4HB	Secreted Signaling	GALECTIN	PMID:21670307;uniprot	NA	NA	NA	NA	NA	NA	NA	NA	NA	NA	NA	NA	NA	NA	NA	NA	NA	NA	NA	NA	NA	NA	0.02	NA	NA	NA	NA	0
T regulatory cells|Th1 cells|NAMPT|ITGA5_ITGB1	NAMPT_ITGA5_ITGB1	NAMPT - (ITGA5+ITGB1)	Secreted Signaling	VISFATIN	PMID: 28490838	NA	NA	NA	NA	NA	NA	NA	NA	NA	NA	NA	NA	NA	NA	NA	NA	NA	NA	NA	0.04	NA	NA	NA	NA	NA	NA	NA	0
Switched memory B cells|Switched memory B cells|PPIA|BSG	PPIA_BSG	PPIA - BSG	Secreted Signaling	CypA	PMID: 36012604	NA	0.03	NA	NA	NA	NA	NA	NA	NA	NA	NA	NA	NA	NA	NA	NA	NA	NA	NA	NA	NA	NA	NA	NA	NA	NA	0.03	0
Th17 cells|Natural killer cells|LGALS9|PTPRC	LGALS9_CD45	LGALS9 - CD45	Secreted Signaling	GALECTIN	PMID: 30120235	NA	NA	NA	NA	NA	NA	NA	NA	NA	NA	NA	NA	NA	NA	NA	NA	NA	NA	NA	NA	NA	NA	NA	NA	NA	0.02	NA	0
Classical monocytes|Plasmacytoid dendritic cells|PPIA|BSG	PPIA_BSG	PPIA - BSG	Secreted Signaling	CypA	PMID: 36012604	NA	NA	NA	NA	NA	NA	NA	NA	NA	NA	NA	NA	NA	0.02	0.02	NA	NA	NA	NA	NA	NA	NA	0.04	NA	NA	NA	NA	0
Th17 cells|Natural killer cells|MIF|CD74_CD44	MIF_CD74_CD44	MIF - (CD74+CD44)	Secreted Signaling	MIF	PMID: 29637711; PMID: 26175090	NA	NA	NA	NA	NA	NA	NA	NA	NA	NA	NA	NA	NA	NA	NA	NA	NA	0.02	NA	NA	NA	NA	0.03	NA	NA	NA	NA	0
Plasmacytoid dendritic cells|Follicular helper T cells|LGALS9|P4HB	LGALS9_P4HB	LGALS9 - P4HB	Secreted Signaling	GALECTIN	PMID:21670307;uniprot	NA	NA	NA	NA	NA	NA	NA	NA	NA	NA	NA	NA	NA	NA	NA	NA	NA	NA	NA	NA	NA	NA	0.01	NA	NA	NA	NA	0
Vd2 gd T cells|Central memory CD8 T cells|TGFB1|TGFbR1_R2	TGFB1_TGFBR1_TGFBR2	TGFB1 - (TGFBR1+TGFBR2)	Secreted Signaling	TGFb	KEGG: hsa04350	NA	NA	NA	NA	NA	NA	NA	NA	NA	NA	NA	NA	NA	0.02	NA	NA	NA	NA	NA	NA	NA	NA	NA	NA	NA	NA	NA	0
Plasmacytoid dendritic cells|Exhausted B cells|TGFB1|TGFbR1_R2	TGFB1_TGFBR1_TGFBR2	TGFB1 - (TGFBR1+TGFBR2)	Secreted Signaling	TGFb	KEGG: hsa04350	NA	NA	NA	NA	NA	NA	NA	NA	NA	NA	NA	NA	0.01	NA	NA	NA	NA	NA	NA	NA	NA	NA	NA	NA	NA	NA	NA	0
Th1 cells|Natural killer cells|LGALS9|CD44	LGALS9_CD44	LGALS9 - CD44	Secreted Signaling	GALECTIN	PMID: 25065622	NA	NA	NA	NA	NA	NA	NA	NA	NA	NA	NA	NA	NA	NA	NA	NA	NA	NA	NA	NA	0.01	NA	NA	NA	NA	NA	NA	0
Natural killer cells|Follicular helper T cells|PPIA|BSG	PPIA_BSG	PPIA - BSG	Secreted Signaling	CypA	PMID: 36012604	NA	NA	NA	NA	NA	NA	NA	NA	NA	NA	NA	0.01	NA	NA	NA	NA	NA	NA	NA	NA	NA	NA	NA	NA	NA	NA	NA	0
Plasmacytoid dendritic cells|Terminal effector CD8 T cells|MIF|CD74_CXCR4	MIF_CD74_CXCR4	MIF - (CD74+CXCR4)	Secreted Signaling	MIF	PMID: 29637711; PMID: 24760155	NA	NA	NA	NA	NA	NA	NA	NA	NA	NA	NA	NA	NA	0.03	0.01	0.01	NA	NA	NA	NA	NA	NA	NA	NA	NA	NA	NA	0
Th2 cells|Exhausted B cells|BTLA|TNFRSF14	BTLA_TNFRSF14	BTLA - TNFRSF14	Secreted Signaling	BTLA	PMID: 21941365	NA	NA	NA	NA	NA	NA	NA	NA	NA	NA	NA	NA	0.01	NA	NA	NA	NA	NA	NA	NA	NA	NA	NA	NA	NA	NA	NA	0
Plasmacytoid dendritic cells|Th1 cells|MIF|CD74_CXCR4	MIF_CD74_CXCR4	MIF - (CD74+CXCR4)	Secreted Signaling	MIF	PMID: 29637711; PMID: 24760155	NA	NA	NA	NA	NA	NA	NA	NA	NA	NA	NA	NA	NA	NA	NA	0.03	NA	NA	NA	NA	NA	NA	NA	NA	NA	NA	NA	0
Terminal effector CD8 T cells|Th1 cells|TNFSF10|TNFRSF10A	TNFSF10_TNFRSF10B	TNFSF10 - TNFRSF10B	Secreted Signaling	TRAIL	KEGG: hsa04060	NA	NA	NA	0.01	NA	NA	NA	NA	NA	NA	NA	NA	NA	NA	NA	NA	NA	NA	NA	NA	NA	NA	NA	NA	NA	NA	NA	0
Follicular helper T cells|MAIT cells|PPIA|BSG	PPIA_BSG	PPIA - BSG	Secreted Signaling	CypA	PMID: 36012604	NA	NA	NA	NA	NA	NA	NA	0.01	NA	NA	NA	0.02	NA	NA	NA	NA	NA	NA	NA	NA	NA	NA	NA	NA	NA	NA	NA	0
Naive CD8 T cells|Intermediate monocytes|ANXA1|FPR1	ANXA1_FPR1	ANXA1 - FPR1	Secreted Signaling	ANNEXIN	PMID: 23230437	NA	NA	NA	NA	NA	NA	NA	NA	NA	NA	NA	NA	0.01	NA	NA	NA	NA	NA	NA	NA	NA	NA	NA	NA	NA	NA	NA	0
Follicular helper T cells|Th1/Th17 cells|LGALS9|P4HB	LGALS9_P4HB	LGALS9 - P4HB	Secreted Signaling	GALECTIN	PMID:21670307;uniprot	NA	NA	NA	NA	NA	NA	NA	NA	NA	NA	NA	NA	NA	NA	NA	NA	NA	NA	NA	NA	0.03	NA	0.03	NA	NA	NA	NA	0
Vd2 gd T cells|Exhausted B cells|CCL5|CCR1	CCL5_CCR1	CCL5 - CCR1	Secreted Signaling	CCL	KEGG: hsa04060	NA	0.01	NA	NA	NA	NA	NA	NA	NA	NA	NA	NA	NA	NA	NA	NA	NA	NA	NA	NA	NA	NA	NA	NA	NA	NA	NA	0
MAIT cells|MAIT cells|MIF|CD74_CXCR4	MIF_CD74_CXCR4	MIF - (CD74+CXCR4)	Secreted Signaling	MIF	PMID: 29637711; PMID: 24760155	NA	NA	NA	0.02	NA	NA	NA	NA	NA	NA	NA	NA	NA	NA	NA	NA	NA	NA	NA	NA	NA	NA	NA	NA	NA	NA	NA	0
Non-Vd2 gd T cells|Effector memory CD8 T cells|LGALS9|PTPRC	LGALS9_CD45	LGALS9 - CD45	Secreted Signaling	GALECTIN	PMID: 30120235	NA	NA	NA	NA	NA	NA	NA	NA	NA	NA	NA	NA	NA	NA	NA	NA	NA	NA	NA	NA	NA	NA	NA	NA	NA	NA	0.03	0
T regulatory cells|Central memory CD8 T cells|LGALS9|P4HB	LGALS9_P4HB	LGALS9 - P4HB	Secreted Signaling	GALECTIN	PMID:21670307;uniprot	NA	NA	NA	NA	NA	0.01	NA	NA	NA	NA	NA	NA	NA	NA	NA	NA	NA	0.03	NA	NA	NA	NA	NA	0.01	NA	NA	NA	0
Non-Vd2 gd T cells|Low-density basophils|PPIA|BSG	PPIA_BSG	PPIA - BSG	Secreted Signaling	CypA	PMID: 36012604	NA	NA	NA	NA	NA	NA	NA	NA	NA	NA	NA	NA	NA	NA	NA	NA	NA	NA	0.03	NA	NA	NA	NA	NA	NA	NA	NA	0
Naive B cells|Intermediate monocytes|IL7|IL7R_IL2RG	IL7_IL7R_IL2RG	IL7 - (IL7R+IL2RG)	Secreted Signaling	IL2	KEGG: hsa04060	NA	NA	NA	NA	NA	NA	NA	NA	NA	NA	NA	NA	0.02	NA	NA	NA	NA	NA	NA	NA	NA	NA	NA	NA	NA	NA	NA	0
Vd2 gd T cells|Exhausted B cells|BAG6|NCR3	BAG6_NCR3-PS	BAG6 - NCR3-PS	Secreted Signaling	BAG	PMID: 30021652	NA	NA	NA	NA	NA	0.03	NA	NA	NA	NA	NA	NA	NA	NA	NA	NA	NA	NA	NA	NA	NA	NA	NA	NA	NA	NA	0.03	0
MAIT cells|Central memory CD8 T cells|PPIA|BSG	PPIA_BSG	PPIA - BSG	Secreted Signaling	CypA	PMID: 36012604	NA	NA	NA	NA	NA	NA	NA	0.01	NA	NA	NA	NA	NA	NA	NA	NA	NA	NA	NA	NA	NA	NA	NA	NA	NA	NA	NA	0
MAIT cells|Naive CD4 T cells|IL16|CD4	IL16_CD4	IL16 - CD4	Secreted Signaling	IL16	KEGG: hsa04060	NA	NA	NA	NA	NA	NA	NA	NA	NA	NA	NA	NA	NA	NA	NA	NA	NA	NA	NA	NA	NA	NA	NA	NA	NA	NA	0.03	0
MAIT cells|Classical monocytes|CCL4|CCR5	CCL4_CCR5	CCL4 - CCR5	Secreted Signaling	CCL	KEGG: hsa04060	NA	0.01	NA	NA	NA	NA	NA	NA	NA	NA	NA	NA	NA	NA	NA	NA	NA	NA	NA	NA	NA	NA	NA	NA	NA	NA	NA	0
Follicular helper T cells|MAIT cells|MIF|CD74_CXCR4	MIF_CD74_CXCR4	MIF - (CD74+CXCR4)	Secreted Signaling	MIF	PMID: 29637711; PMID: 24760155	NA	NA	NA	NA	NA	NA	NA	NA	NA	NA	NA	0.01	0.01	NA	NA	NA	NA	NA	NA	NA	NA	NA	NA	NA	NA	NA	NA	0
Th2 cells|Classical monocytes|BTLA|TNFRSF14	BTLA_TNFRSF14	BTLA - TNFRSF14	Secreted Signaling	BTLA	PMID: 21941365	NA	NA	NA	NA	NA	NA	NA	NA	NA	NA	NA	NA	0.04	NA	NA	NA	NA	NA	NA	NA	NA	NA	NA	NA	NA	NA	NA	0
Th1/Th17 cells|Terminal effector CD8 T cells|TGFB1|TGFbR1_R2	TGFB1_TGFBR1_TGFBR2	TGFB1 - (TGFBR1+TGFBR2)	Secreted Signaling	TGFb	KEGG: hsa04350	NA	NA	NA	0.02	NA	NA	NA	NA	NA	NA	NA	NA	NA	NA	NA	NA	NA	NA	NA	NA	NA	NA	NA	NA	NA	NA	NA	0
Terminal effector CD8 T cells|Follicular helper T cells|PPIA|BSG	PPIA_BSG	PPIA - BSG	Secreted Signaling	CypA	PMID: 36012604	NA	NA	NA	NA	NA	NA	NA	NA	NA	NA	NA	0.03	NA	NA	NA	NA	NA	NA	NA	NA	NA	NA	NA	NA	NA	NA	NA	0
Th17 cells|Vd2 gd T cells|LGALS9|P4HB	LGALS9_P4HB	LGALS9 - P4HB	Secreted Signaling	GALECTIN	PMID:21670307;uniprot	NA	NA	NA	NA	NA	NA	NA	NA	NA	NA	NA	NA	NA	NA	NA	NA	NA	NA	NA	NA	NA	NA	NA	NA	NA	0.03	NA	0
Natural killer cells|Exhausted B cells|TNFSF10|TNFRSF10A	TNFSF10_TNFRSF10B	TNFSF10 - TNFRSF10B	Secreted Signaling	TRAIL	KEGG: hsa04060	NA	NA	NA	NA	NA	0.04	NA	NA	NA	NA	NA	NA	NA	NA	NA	NA	NA	NA	NA	NA	NA	NA	NA	NA	NA	NA	NA	0
Th17 cells|MAIT cells|PPIA|BSG	PPIA_BSG	PPIA - BSG	Secreted Signaling	CypA	PMID: 36012604	NA	NA	NA	0.01	NA	NA	NA	0.01	NA	NA	NA	NA	NA	NA	NA	NA	NA	NA	NA	NA	NA	NA	NA	NA	NA	NA	NA	0
Intermediate monocytes|Intermediate monocytes|TNFSF10|TNFRSF10A	TNFSF10_TNFRSF10B	TNFSF10 - TNFRSF10B	Secreted Signaling	TRAIL	KEGG: hsa04060	NA	NA	NA	NA	NA	NA	NA	NA	NA	NA	NA	NA	NA	NA	NA	NA	NA	NA	NA	NA	NA	NA	NA	NA	NA	0.02	NA	0
Classical monocytes|Plasmablasts|LGALS9|CD44	LGALS9_CD44	LGALS9 - CD44	Secreted Signaling	GALECTIN	PMID: 25065622	NA	NA	NA	NA	NA	NA	NA	NA	NA	NA	NA	NA	NA	NA	NA	NA	NA	NA	NA	NA	NA	NA	0.02	NA	NA	NA	NA	0
Th17 cells|MAIT cells|LGALS9|CD44	LGALS9_CD44	LGALS9 - CD44	Secreted Signaling	GALECTIN	PMID: 25065622	NA	NA	NA	NA	NA	NA	NA	NA	NA	NA	NA	NA	NA	NA	NA	NA	NA	NA	NA	NA	NA	NA	NA	NA	NA	0.02	NA	0
Th1 cells|Vd2 gd T cells|PPIA|BSG	PPIA_BSG	PPIA - BSG	Secreted Signaling	CypA	PMID: 36012604	NA	NA	NA	NA	NA	NA	NA	NA	NA	NA	NA	0.02	NA	NA	NA	NA	0.02	NA	0.04	NA	NA	NA	NA	NA	NA	NA	NA	0
Follicular helper T cells|Effector memory CD8 T cells|LGALS9|PTPRC	LGALS9_CD45	LGALS9 - CD45	Secreted Signaling	GALECTIN	PMID: 30120235	NA	NA	NA	NA	NA	NA	NA	NA	NA	NA	NA	NA	NA	NA	NA	NA	NA	NA	NA	NA	NA	NA	0.04	NA	NA	NA	NA	0
Vd2 gd T cells|Non-Vd2 gd T cells|MIF|CD74_CXCR4	MIF_CD74_CXCR4	MIF - (CD74+CXCR4)	Secreted Signaling	MIF	PMID: 29637711; PMID: 24760155	NA	NA	NA	NA	NA	NA	0.01	NA	NA	NA	NA	NA	NA	NA	NA	NA	NA	NA	NA	NA	NA	NA	NA	NA	NA	NA	NA	0
Terminal effector CD4 T cells|Plasmacytoid dendritic cells|MIF|CD74_CXCR4	MIF_CD74_CXCR4	MIF - (CD74+CXCR4)	Secreted Signaling	MIF	PMID: 29637711; PMID: 24760155	NA	NA	NA	NA	NA	NA	NA	NA	NA	NA	NA	NA	NA	NA	NA	NA	NA	NA	NA	NA	NA	NA	0.02	NA	NA	NA	NA	0
Th1 cells|Vd2 gd T cells|LGALS9|CD44	LGALS9_CD44	LGALS9 - CD44	Secreted Signaling	GALECTIN	PMID: 25065622	NA	NA	NA	NA	NA	NA	NA	NA	NA	NA	NA	NA	NA	NA	NA	NA	NA	NA	NA	NA	0.02	NA	NA	NA	NA	NA	NA	0
Myeloid dendritic cells|Plasmablasts|PPIA|BSG	PPIA_BSG	PPIA - BSG	Secreted Signaling	CypA	PMID: 36012604	NA	NA	NA	NA	NA	NA	NA	NA	NA	NA	NA	NA	0.01	NA	NA	NA	NA	NA	NA	NA	NA	NA	0.02	NA	NA	NA	NA	0
Natural killer cells|Non-Vd2 gd T cells|PPIA|BSG	PPIA_BSG	PPIA - BSG	Secreted Signaling	CypA	PMID: 36012604	NA	NA	NA	NA	NA	NA	NA	0.03	NA	NA	NA	NA	NA	NA	NA	NA	NA	NA	0.04	NA	NA	NA	NA	NA	NA	NA	NA	0
Non-switched memory B cells|Effector memory CD8 T cells|MIF|CD74_CXCR4	MIF_CD74_CXCR4	MIF - (CD74+CXCR4)	Secreted Signaling	MIF	PMID: 29637711; PMID: 24760155	NA	NA	NA	NA	NA	NA	NA	NA	NA	NA	NA	NA	0.01	NA	NA	NA	NA	NA	NA	NA	NA	NA	NA	NA	NA	NA	0.02	0
Switched memory B cells|Th17 cells|MIF|CD74_CD44	MIF_CD74_CD44	MIF - (CD74+CD44)	Secreted Signaling	MIF	PMID: 29637711; PMID: 26175090	NA	NA	NA	NA	NA	NA	NA	NA	NA	NA	NA	NA	NA	NA	NA	0.01	NA	NA	NA	NA	NA	NA	NA	NA	NA	NA	NA	0
Effector memory CD8 T cells|Non-switched memory B cells|TNFSF10|TNFRSF10A	TNFSF10_TNFRSF10B	TNFSF10 - TNFRSF10B	Secreted Signaling	TRAIL	KEGG: hsa04060	NA	NA	NA	NA	NA	0.04	NA	NA	NA	NA	NA	NA	NA	NA	NA	NA	NA	NA	NA	NA	NA	NA	NA	NA	NA	NA	NA	0
Natural killer cells|Classical monocytes|PPIA|BSG	PPIA_BSG	PPIA - BSG	Secreted Signaling	CypA	PMID: 36012604	NA	NA	NA	0.01	NA	NA	NA	NA	NA	NA	NA	NA	NA	NA	NA	NA	NA	NA	0.01	NA	NA	NA	NA	0.01	NA	NA	NA	0
Classical monocytes|Naive CD4 T cells|LGALS9|P4HB	LGALS9_P4HB	LGALS9 - P4HB	Secreted Signaling	GALECTIN	PMID:21670307;uniprot	NA	NA	NA	NA	NA	NA	NA	NA	NA	NA	NA	NA	NA	NA	NA	NA	NA	NA	NA	NA	NA	NA	NA	NA	NA	NA	0.04	0
Th2 cells|T regulatory cells|MIF|CD74_CD44	MIF_CD74_CD44	MIF - (CD74+CD44)	Secreted Signaling	MIF	PMID: 29637711; PMID: 26175090	NA	NA	0.01	NA	NA	NA	NA	NA	NA	NA	NA	NA	NA	NA	NA	NA	NA	NA	NA	NA	NA	NA	NA	NA	NA	NA	NA	0
Follicular helper T cells|Non-Vd2 gd T cells|LGALS9|CD44	LGALS9_CD44	LGALS9 - CD44	Secreted Signaling	GALECTIN	PMID: 25065622	NA	NA	NA	NA	NA	NA	NA	NA	NA	NA	NA	NA	NA	NA	NA	NA	NA	NA	NA	NA	NA	NA	0.01	NA	NA	NA	NA	0
Th1 cells|T regulatory cells|CCL5|CCR5	CCL5_CCR5	CCL5 - CCR5	Secreted Signaling	CCL	KEGG: hsa04060	NA	0.01	NA	NA	NA	NA	NA	NA	NA	NA	NA	NA	NA	NA	NA	NA	NA	NA	NA	NA	NA	NA	NA	NA	NA	NA	NA	0
Th1 cells|Terminal effector CD4 T cells|LGALS9|PTPRC	LGALS9_CD45	LGALS9 - CD45	Secreted Signaling	GALECTIN	PMID: 30120235	NA	NA	NA	NA	NA	NA	NA	NA	NA	NA	NA	NA	NA	NA	NA	NA	NA	NA	NA	NA	0.02	NA	NA	NA	NA	NA	NA	0
Naive CD8 T cells|Terminal effector CD8 T cells|MIF|CD74_CD44	MIF_CD74_CD44	MIF - (CD74+CD44)	Secreted Signaling	MIF	PMID: 29637711; PMID: 26175090	NA	NA	NA	NA	NA	NA	NA	NA	NA	NA	NA	NA	0.04	NA	NA	NA	NA	NA	NA	NA	NA	NA	NA	NA	NA	NA	NA	0
Exhausted B cells|Effector memory CD8 T cells|LGALS9|HAVCR2	LGALS9_HAVCR2	LGALS9 - HAVCR2	Secreted Signaling	GALECTIN	PMID: 27192565	NA	NA	NA	NA	NA	0.03	NA	NA	NA	NA	NA	NA	NA	NA	NA	NA	NA	NA	NA	NA	NA	NA	NA	NA	NA	NA	NA	0
Naive CD8 T cells|Non-Vd2 gd T cells|MIF|CD74_CXCR4	MIF_CD74_CXCR4	MIF - (CD74+CXCR4)	Secreted Signaling	MIF	PMID: 29637711; PMID: 24760155	NA	NA	NA	NA	NA	NA	NA	NA	NA	NA	NA	NA	0.01	NA	NA	NA	NA	NA	NA	NA	NA	NA	NA	NA	NA	NA	NA	0
Terminal effector CD4 T cells|Terminal effector CD4 T cells|GZMA|F2R	GZMA_F2R	GZMA - F2R	Secreted Signaling	PARs	KEGG: hsa04080	NA	NA	NA	NA	NA	NA	NA	NA	NA	NA	NA	NA	NA	NA	NA	NA	0.03	NA	NA	NA	NA	NA	NA	NA	NA	NA	NA	0
Naive B cells|Plasmablasts|PPIA|BSG	PPIA_BSG	PPIA - BSG	Secreted Signaling	CypA	PMID: 36012604	NA	NA	NA	NA	NA	NA	NA	NA	NA	NA	NA	NA	0.04	NA	NA	NA	NA	NA	NA	NA	NA	NA	NA	NA	NA	NA	NA	0
Low-density basophils|Terminal effector CD8 T cells|MIF|CD74_CXCR4	MIF_CD74_CXCR4	MIF - (CD74+CXCR4)	Secreted Signaling	MIF	PMID: 29637711; PMID: 24760155	NA	NA	NA	NA	NA	NA	NA	NA	NA	NA	NA	NA	NA	NA	NA	NA	NA	NA	0.01	NA	NA	NA	NA	NA	NA	NA	NA	0
Central memory CD8 T cells|Exhausted B cells|TGFB1|TGFbR1_R2	TGFB1_TGFBR1_TGFBR2	TGFB1 - (TGFBR1+TGFBR2)	Secreted Signaling	TGFb	KEGG: hsa04350	NA	NA	NA	NA	NA	NA	NA	NA	NA	NA	NA	NA	0.01	NA	NA	NA	NA	NA	NA	NA	NA	NA	NA	NA	NA	NA	NA	0
Non-switched memory B cells|Exhausted B cells|LGALS9|P4HB	LGALS9_P4HB	LGALS9 - P4HB	Secreted Signaling	GALECTIN	PMID:21670307;uniprot	NA	NA	NA	NA	NA	NA	NA	NA	NA	NA	NA	NA	NA	NA	NA	NA	NA	NA	NA	NA	NA	NA	0.02	NA	NA	NA	NA	0
Terminal effector CD4 T cells|Myeloid dendritic cells|IL16|CD4	IL16_CD4	IL16 - CD4	Secreted Signaling	IL16	KEGG: hsa04060	NA	NA	NA	NA	NA	NA	NA	NA	NA	NA	NA	NA	NA	NA	NA	NA	NA	NA	NA	NA	NA	NA	0.03	NA	NA	NA	NA	0
MAIT cells|MAIT cells|IL16|CD4	IL16_CD4	IL16 - CD4	Secreted Signaling	IL16	KEGG: hsa04060	NA	NA	NA	NA	NA	NA	NA	NA	NA	NA	0.04	NA	NA	0.04	NA	NA	NA	NA	0.04	NA	NA	NA	NA	NA	NA	NA	NA	0
Classical monocytes|Th1/Th17 cells|IL16|CD4	IL16_CD4	IL16 - CD4	Secreted Signaling	IL16	KEGG: hsa04060	NA	NA	NA	NA	0.04	NA	NA	NA	NA	NA	NA	NA	NA	NA	NA	NA	NA	NA	NA	NA	0.04	NA	NA	NA	NA	NA	NA	0
Natural killer cells|Plasmacytoid dendritic cells|PPIA|BSG	PPIA_BSG	PPIA - BSG	Secreted Signaling	CypA	PMID: 36012604	NA	NA	NA	NA	NA	NA	NA	NA	NA	NA	NA	NA	NA	NA	NA	NA	0.03	NA	NA	NA	NA	NA	NA	NA	NA	NA	0.03	0
Classical monocytes|Low-density basophils|LGALS9|PTPRC	LGALS9_CD45	LGALS9 - CD45	Secreted Signaling	GALECTIN	PMID: 30120235	NA	NA	NA	NA	NA	NA	NA	NA	NA	NA	NA	NA	NA	NA	NA	NA	NA	NA	0.01	NA	NA	NA	NA	NA	NA	NA	NA	0
Naive B cells|Central memory CD8 T cells|LGALS9|CD44	LGALS9_CD44	LGALS9 - CD44	Secreted Signaling	GALECTIN	PMID: 25065622	NA	NA	NA	NA	NA	NA	NA	NA	NA	NA	NA	NA	0.02	NA	NA	NA	NA	NA	NA	NA	NA	NA	NA	NA	NA	NA	NA	0
Switched memory B cells|Th1/Th17 cells|MIF|CD74_CD44	MIF_CD74_CD44	MIF - (CD74+CD44)	Secreted Signaling	MIF	PMID: 29637711; PMID: 26175090	NA	NA	NA	NA	NA	NA	NA	NA	NA	NA	NA	NA	NA	NA	NA	0.02	NA	NA	NA	NA	NA	NA	NA	NA	NA	NA	NA	0
Intermediate monocytes|Central memory CD8 T cells|TNF|TNFRSF1B	TNF_TNFRSF1B	TNF - TNFRSF1B	Secreted Signaling	TNF	KEGG: hsa04060	NA	NA	NA	NA	NA	NA	NA	NA	NA	NA	NA	NA	NA	NA	NA	NA	NA	NA	0.02	NA	NA	NA	NA	NA	NA	NA	NA	0
Naive B cells|Effector memory CD8 T cells|LGALS9|CD44	LGALS9_CD44	LGALS9 - CD44	Secreted Signaling	GALECTIN	PMID: 25065622	NA	NA	NA	NA	NA	NA	NA	NA	NA	NA	NA	NA	0.01	NA	NA	NA	NA	NA	NA	NA	NA	NA	NA	NA	NA	NA	NA	0
Exhausted B cells|Th1/Th17 cells|TNF|TNFRSF1B	TNF_TNFRSF1B	TNF - TNFRSF1B	Secreted Signaling	TNF	KEGG: hsa04060	NA	0.04	NA	NA	NA	NA	NA	NA	NA	NA	NA	NA	NA	NA	NA	NA	NA	NA	NA	NA	NA	NA	NA	NA	NA	NA	NA	0
MAIT cells|Th17 cells|TNF|TNFRSF1B	TNF_TNFRSF1B	TNF - TNFRSF1B	Secreted Signaling	TNF	KEGG: hsa04060	NA	NA	NA	NA	NA	NA	NA	NA	NA	0.03	NA	NA	NA	0.04	NA	NA	NA	NA	NA	NA	NA	NA	NA	NA	NA	NA	NA	0
Low-density basophils|Myeloid dendritic cells|LGALS9|HAVCR2	LGALS9_HAVCR2	LGALS9 - HAVCR2	Secreted Signaling	GALECTIN	PMID: 27192565	NA	NA	NA	NA	NA	NA	NA	NA	NA	NA	NA	NA	NA	NA	NA	NA	NA	NA	0.01	NA	NA	NA	NA	NA	NA	NA	NA	0
T regulatory cells|Myeloid dendritic cells|LGALS9|PTPRC	LGALS9_CD45	LGALS9 - CD45	Secreted Signaling	GALECTIN	PMID: 30120235	NA	NA	NA	NA	NA	NA	NA	NA	NA	NA	NA	NA	NA	NA	NA	NA	NA	NA	NA	NA	0.02	NA	NA	NA	NA	NA	NA	0
T regulatory cells|Non-switched memory B cells|TNFSF10|TNFRSF10A	TNFSF10_TNFRSF10B	TNFSF10 - TNFRSF10B	Secreted Signaling	TRAIL	KEGG: hsa04060	NA	NA	NA	NA	NA	0.03	NA	NA	NA	NA	NA	NA	NA	NA	NA	NA	NA	NA	NA	NA	NA	NA	NA	NA	NA	NA	NA	0
Switched memory B cells|Classical monocytes|ANXA1|FPR1	ANXA1_FPR1	ANXA1 - FPR1	Secreted Signaling	ANNEXIN	PMID: 23230437	NA	NA	NA	NA	NA	NA	0.01	NA	NA	NA	NA	NA	NA	NA	NA	NA	NA	NA	NA	NA	NA	NA	NA	NA	NA	NA	NA	0
Natural killer cells|Intermediate monocytes|TNFSF10|TNFRSF10A	TNFSF10_TNFRSF10B	TNFSF10 - TNFRSF10B	Secreted Signaling	TRAIL	KEGG: hsa04060	NA	NA	NA	NA	NA	NA	NA	NA	NA	NA	NA	NA	NA	NA	NA	NA	NA	NA	NA	NA	NA	NA	NA	NA	NA	0.02	NA	0
Th17 cells|T regulatory cells|LGALS9|P4HB	LGALS9_P4HB	LGALS9 - P4HB	Secreted Signaling	GALECTIN	PMID:21670307;uniprot	NA	NA	NA	NA	NA	NA	NA	NA	NA	NA	NA	NA	NA	NA	NA	NA	NA	NA	NA	NA	NA	NA	NA	NA	NA	0.03	NA	0
Th17 cells|Effector memory CD8 T cells|TNF|TNFRSF1B	TNF_TNFRSF1B	TNF - TNFRSF1B	Secreted Signaling	TNF	KEGG: hsa04060	NA	NA	NA	0.01	NA	NA	NA	NA	NA	0.03	NA	NA	NA	NA	NA	NA	NA	NA	NA	NA	NA	NA	NA	NA	NA	NA	NA	0
MAIT cells|Natural killer cells|MIF|CD74_CD44	MIF_CD74_CD44	MIF - (CD74+CD44)	Secreted Signaling	MIF	PMID: 29637711; PMID: 26175090	NA	NA	NA	NA	NA	NA	NA	NA	NA	NA	NA	NA	NA	NA	NA	NA	NA	NA	NA	NA	NA	NA	0.01	NA	NA	NA	NA	0
Switched memory B cells|Central memory CD8 T cells|MIF|CD74_CD44	MIF_CD74_CD44	MIF - (CD74+CD44)	Secreted Signaling	MIF	PMID: 29637711; PMID: 26175090	NA	NA	NA	NA	NA	NA	NA	NA	NA	NA	NA	NA	NA	NA	NA	0.04	NA	NA	NA	NA	NA	NA	NA	NA	NA	NA	NA	0
Classical monocytes|Terminal effector CD8 T cells|TNF|TNFRSF1B	TNF_TNFRSF1B	TNF - TNFRSF1B	Secreted Signaling	TNF	KEGG: hsa04060	NA	NA	NA	NA	NA	NA	NA	NA	NA	0.02	NA	NA	NA	NA	NA	NA	NA	NA	NA	NA	NA	NA	NA	NA	NA	NA	NA	0
Th1 cells|Th1 cells|LGALS9|P4HB	LGALS9_P4HB	LGALS9 - P4HB	Secreted Signaling	GALECTIN	PMID:21670307;uniprot	NA	NA	NA	NA	NA	NA	NA	NA	NA	NA	NA	NA	NA	NA	NA	NA	NA	NA	NA	NA	0.03	NA	NA	NA	NA	NA	NA	0
Classical monocytes|Classical monocytes|PPIA|BSG	PPIA_BSG	PPIA - BSG	Secreted Signaling	CypA	PMID: 36012604	NA	NA	NA	0.02	NA	NA	NA	NA	NA	NA	NA	NA	NA	NA	NA	NA	NA	NA	0.01	NA	NA	NA	NA	0.01	NA	NA	NA	0
Follicular helper T cells|Th1 cells|LTA|TNFRSF1B	LTA_TNFRSF1B	LTA - TNFRSF1B	Secreted Signaling	LT	KEGG: hsa04060	NA	NA	NA	NA	NA	NA	NA	NA	NA	NA	NA	NA	NA	NA	NA	NA	NA	NA	NA	NA	NA	NA	NA	NA	NA	0.01	NA	0
Th2 cells|Intermediate monocytes|PPIA|BSG	PPIA_BSG	PPIA - BSG	Secreted Signaling	CypA	PMID: 36012604	NA	NA	NA	NA	NA	NA	NA	NA	NA	0.04	NA	NA	NA	NA	NA	NA	NA	NA	NA	NA	NA	NA	NA	NA	NA	NA	NA	0
Th17 cells|Follicular helper T cells|LGALS9|CD44	LGALS9_CD44	LGALS9 - CD44	Secreted Signaling	GALECTIN	PMID: 25065622	NA	NA	NA	NA	NA	NA	NA	NA	NA	NA	NA	NA	NA	NA	NA	NA	NA	NA	NA	NA	NA	NA	NA	NA	NA	0.03	NA	0
Plasmablasts|Classical monocytes|TGFB1|TGFbR1_R2	TGFB1_TGFBR1_TGFBR2	TGFB1 - (TGFBR1+TGFBR2)	Secreted Signaling	TGFb	KEGG: hsa04350	NA	NA	NA	NA	NA	NA	NA	NA	NA	NA	NA	NA	NA	NA	NA	NA	NA	NA	NA	NA	NA	NA	0.01	NA	NA	NA	NA	0
Plasmacytoid dendritic cells|Switched memory B cells|MIF|CD74_CXCR4	MIF_CD74_CXCR4	MIF - (CD74+CXCR4)	Secreted Signaling	MIF	PMID: 29637711; PMID: 24760155	NA	NA	NA	NA	NA	0.03	NA	NA	NA	NA	NA	NA	NA	NA	NA	NA	NA	NA	NA	NA	NA	NA	NA	NA	NA	NA	0.02	0
Th2 cells|Effector memory CD8 T cells|BTLA|TNFRSF14	BTLA_TNFRSF14	BTLA - TNFRSF14	Secreted Signaling	BTLA	PMID: 21941365	NA	NA	NA	NA	NA	NA	NA	NA	NA	NA	NA	NA	0.01	NA	NA	NA	NA	NA	NA	NA	NA	NA	NA	NA	NA	NA	NA	0
Non-Vd2 gd T cells|Central memory CD8 T cells|TGFB1|TGFbR1_R2	TGFB1_TGFBR1_TGFBR2	TGFB1 - (TGFBR1+TGFBR2)	Secreted Signaling	TGFb	KEGG: hsa04350	NA	NA	NA	NA	NA	NA	NA	NA	NA	NA	NA	NA	NA	0.01	NA	NA	NA	NA	NA	NA	NA	NA	NA	NA	NA	NA	NA	0
Th2 cells|Non-switched memory B cells|TNFSF10|TNFRSF10A	TNFSF10_TNFRSF10B	TNFSF10 - TNFRSF10B	Secreted Signaling	TRAIL	KEGG: hsa04060	NA	NA	NA	NA	NA	0.01	NA	NA	NA	NA	NA	NA	NA	NA	NA	NA	NA	NA	NA	NA	NA	NA	NA	NA	NA	NA	NA	0
Terminal effector CD8 T cells|Th17 cells|CXCL16|CXCR6	CXCL16_CXCR6	CXCL16 - CXCR6	Secreted Signaling	CXCL	KEGG: hsa04060	NA	NA	NA	NA	NA	NA	NA	NA	NA	NA	NA	NA	NA	0.01	NA	NA	NA	NA	NA	NA	NA	NA	NA	NA	NA	NA	NA	0
Myeloid dendritic cells|Naive B cells|MIF|CD74_CD44	MIF_CD74_CD44	MIF - (CD74+CD44)	Secreted Signaling	MIF	PMID: 29637711; PMID: 26175090	NA	NA	NA	NA	NA	NA	NA	NA	NA	NA	NA	NA	0.01	NA	NA	NA	NA	NA	NA	NA	NA	NA	NA	NA	NA	NA	NA	0
Central memory CD8 T cells|Th17 cells|PPIA|BSG	PPIA_BSG	PPIA - BSG	Secreted Signaling	CypA	PMID: 36012604	NA	NA	NA	NA	NA	NA	NA	NA	NA	NA	NA	NA	0.02	NA	NA	NA	NA	NA	NA	NA	NA	NA	NA	NA	NA	NA	NA	0
Intermediate monocytes|Low-density basophils|LGALS9|PTPRC	LGALS9_CD45	LGALS9 - CD45	Secreted Signaling	GALECTIN	PMID: 30120235	NA	NA	NA	NA	NA	NA	NA	NA	NA	NA	NA	NA	NA	NA	NA	NA	NA	NA	0.04	NA	NA	NA	NA	NA	NA	NA	NA	0
Exhausted B cells|Switched memory B cells|PPIA|BSG	PPIA_BSG	PPIA - BSG	Secreted Signaling	CypA	PMID: 36012604	NA	NA	NA	NA	NA	NA	NA	NA	NA	NA	NA	NA	NA	NA	NA	NA	NA	NA	NA	NA	0.01	NA	NA	NA	NA	NA	0.01	0
Th1 cells|Exhausted B cells|LGALS9|PTPRC	LGALS9_CD45	LGALS9 - CD45	Secreted Signaling	GALECTIN	PMID: 30120235	NA	NA	NA	NA	NA	NA	NA	NA	NA	NA	NA	NA	NA	NA	NA	NA	NA	NA	NA	NA	0.02	NA	NA	NA	NA	NA	NA	0
Th1 cells|Th1/Th17 cells|LGALS9|CD44	LGALS9_CD44	LGALS9 - CD44	Secreted Signaling	GALECTIN	PMID: 25065622	NA	NA	NA	NA	NA	NA	NA	NA	NA	NA	NA	NA	NA	NA	NA	NA	NA	NA	NA	NA	0.03	NA	NA	NA	NA	NA	NA	0
Myeloid dendritic cells|Th17 cells|MIF|CD74_CD44	MIF_CD74_CD44	MIF - (CD74+CD44)	Secreted Signaling	MIF	PMID: 29637711; PMID: 26175090	NA	NA	NA	NA	NA	NA	NA	NA	NA	NA	NA	NA	NA	0.04	NA	NA	NA	NA	NA	NA	NA	NA	NA	NA	NA	NA	NA	0
Plasmacytoid dendritic cells|Terminal effector CD8 T cells|GZMA|F2R	GZMA_F2R	GZMA - F2R	Secreted Signaling	PARs	KEGG: hsa04080	NA	NA	NA	NA	NA	NA	NA	NA	NA	NA	NA	NA	NA	0.02	NA	NA	NA	NA	NA	NA	NA	NA	NA	NA	NA	NA	NA	0
Non-Vd2 gd T cells|Terminal effector CD8 T cells|TNFSF10|TNFRSF10A	TNFSF10_TNFRSF10B	TNFSF10 - TNFRSF10B	Secreted Signaling	TRAIL	KEGG: hsa04060	NA	NA	NA	0.02	NA	NA	NA	NA	NA	NA	NA	NA	NA	NA	NA	NA	NA	NA	NA	NA	NA	NA	NA	NA	NA	NA	NA	0
Plasmacytoid dendritic cells|Low-density basophils|LGALS9|CD44	LGALS9_CD44	LGALS9 - CD44	Secreted Signaling	GALECTIN	PMID: 25065622	NA	NA	NA	NA	NA	NA	NA	NA	NA	NA	NA	NA	NA	NA	NA	NA	NA	NA	0.02	NA	NA	NA	NA	NA	NA	NA	NA	0
Intermediate monocytes|Plasmablasts|LGALS9|PTPRC	LGALS9_CD45	LGALS9 - CD45	Secreted Signaling	GALECTIN	PMID: 30120235	NA	NA	NA	NA	NA	NA	NA	NA	NA	NA	NA	NA	NA	NA	NA	NA	NA	NA	NA	NA	NA	NA	0.01	NA	NA	NA	NA	0
Th1/Th17 cells|Exhausted B cells|TNFSF10|TNFRSF10A	TNFSF10_TNFRSF10B	TNFSF10 - TNFRSF10B	Secreted Signaling	TRAIL	KEGG: hsa04060	NA	NA	NA	NA	NA	0.02	NA	NA	NA	NA	NA	NA	NA	NA	NA	NA	NA	NA	NA	NA	NA	NA	NA	NA	NA	NA	NA	0
Non-Vd2 gd T cells|Vd2 gd T cells|CCL4|CCR5	CCL4_CCR5	CCL4 - CCR5	Secreted Signaling	CCL	KEGG: hsa04060	NA	NA	NA	NA	NA	NA	NA	NA	NA	0.03	NA	NA	NA	NA	NA	NA	NA	NA	NA	NA	NA	NA	NA	NA	NA	NA	NA	0
T regulatory cells|Non-switched memory B cells|LGALS9|P4HB	LGALS9_P4HB	LGALS9 - P4HB	Secreted Signaling	GALECTIN	PMID:21670307;uniprot	NA	NA	NA	NA	NA	NA	NA	NA	NA	NA	NA	NA	NA	NA	NA	NA	NA	NA	NA	NA	NA	NA	0.03	NA	NA	NA	NA	0
Non-switched memory B cells|Th17 cells|LGALS9|P4HB	LGALS9_P4HB	LGALS9 - P4HB	Secreted Signaling	GALECTIN	PMID:21670307;uniprot	NA	NA	NA	NA	NA	NA	NA	NA	NA	NA	NA	NA	0.03	NA	NA	NA	NA	NA	NA	NA	NA	NA	NA	NA	NA	NA	NA	0
Myeloid dendritic cells|Switched memory B cells|PPIA|BSG	PPIA_BSG	PPIA - BSG	Secreted Signaling	CypA	PMID: 36012604	NA	0.02	NA	NA	NA	NA	NA	NA	NA	NA	NA	NA	NA	NA	NA	NA	NA	NA	NA	NA	0.03	NA	NA	NA	NA	NA	0.01	0
Th17 cells|Follicular helper T cells|LGALS9|PTPRC	LGALS9_CD45	LGALS9 - CD45	Secreted Signaling	GALECTIN	PMID: 30120235	NA	NA	NA	NA	NA	NA	NA	NA	NA	NA	NA	NA	NA	NA	NA	NA	NA	NA	NA	NA	NA	NA	NA	NA	NA	0.01	NA	0
Th2 cells|Follicular helper T cells|TNFSF10|TNFRSF10A	TNFSF10_TNFRSF10B	TNFSF10 - TNFRSF10B	Secreted Signaling	TRAIL	KEGG: hsa04060	NA	NA	0.02	NA	NA	0.01	NA	NA	NA	NA	NA	NA	NA	NA	NA	NA	NA	NA	NA	NA	NA	NA	NA	NA	NA	NA	NA	0
Th2 cells|Terminal effector CD8 T cells|PPIA|BSG	PPIA_BSG	PPIA - BSG	Secreted Signaling	CypA	PMID: 36012604	NA	0.04	NA	NA	NA	NA	NA	NA	NA	NA	NA	NA	NA	NA	NA	NA	NA	NA	NA	NA	0.04	NA	NA	NA	NA	NA	NA	0

### Sheet: prob
Interaction	Name	Name2	Annotation	Pathway	Evidence	RHM002|prob	RHM003|prob	RHM004|prob	RHM005|prob	RHM006|prob	RHM007|prob	RHM008|prob	RHM009|prob	RHM013|prob	RHM014|prob	RHM015|prob	RHM021|prob	RHM022|prob	RHM024|prob	RHM025|prob	RHM026|prob	RHM027|prob	RHM031|prob	RHM032|prob	RHM034|prob	RHM036|prob	RHM038|prob	RHM045|prob	RHM052|prob	RHM054|prob	UZG_RHM003|prob	UZG_RHM004|prob
Non-switched memory B cells|Plasmacytoid dendritic cells|LTA|TNFRSF14	LTA_TNFRSF14	LTA - TNFRSF14	Secreted Signaling	LT	KEGG: hsa04060	NA	NA	NA	NA	NA	NA	NA	NA	NA	NA	NA	NA	NA	NA	NA	NA	NA	NA	NA	NA	NA	0.00100873	NA	NA	NA	NA	NA
Non-switched memory B cells|Intermediate monocytes|TNF|TNFRSF1A	TNF_TNFRSF1A	TNF - TNFRSF1A	Secreted Signaling	TNF	KEGG: hsa04060	NA	NA	NA	NA	NA	NA	NA	NA	NA	NA	NA	NA	NA	NA	NA	NA	NA	NA	NA	NA	NA	NA	0.000458224	NA	NA	NA	NA
Natural killer cells|Terminal effector CD4 T cells|MIF|CD74_CD44	MIF_CD74_CD44	MIF - (CD74+CD44)	Secreted Signaling	MIF	PMID: 29637711; PMID: 26175090	NA	NA	NA	NA	NA	NA	NA	NA	NA	NA	NA	NA	NA	NA	NA	NA	NA	NA	NA	NA	0.186652	NA	0.200532	NA	NA	NA	NA
Switched memory B cells|T regulatory cells|LGALS9|P4HB	LGALS9_P4HB	LGALS9 - P4HB	Secreted Signaling	GALECTIN	PMID:21670307;uniprot	NA	NA	NA	NA	NA	NA	NA	NA	NA	NA	NA	NA	NA	NA	NA	NA	NA	NA	NA	NA	NA	NA	0.0160039	NA	NA	NA	NA
Myeloid dendritic cells|Vd2 gd T cells|NAMPT|ITGA5_ITGB1	NAMPT_ITGA5_ITGB1	NAMPT - (ITGA5+ITGB1)	Secreted Signaling	VISFATIN	PMID: 28490838	NA	NA	NA	NA	NA	NA	NA	NA	NA	NA	NA	0.0226973	NA	NA	NA	NA	NA	NA	NA	NA	NA	NA	NA	NA	NA	NA	NA
Intermediate monocytes|Natural killer cells|IL18|IL18R1_IL18RAP	IL18_IL18R1_IL18RAP	IL18 - (IL18R1+IL18RAP)	Secreted Signaling	IL1	KEGG: hsa04060	NA	NA	NA	NA	NA	NA	NA	NA	NA	NA	NA	NA	NA	NA	NA	NA	NA	NA	NA	NA	NA	0.000814667	NA	NA	NA	NA	NA
Low-density basophils|Intermediate monocytes|TGFB1|ACVR1_TGFbR	TGFB1_ACVR1_TGFBR1	TGFB1 - (ACVR1+TGFBR1)	Secreted Signaling	TGFb	PMID: 29376829	NA	NA	NA	NA	NA	NA	NA	NA	NA	NA	NA	NA	NA	NA	NA	NA	NA	NA	0.0167996	NA	NA	NA	NA	NA	NA	NA	NA
Myeloid dendritic cells|Th17 cells|PPIA|BSG	PPIA_BSG	PPIA - BSG	Secreted Signaling	CypA	PMID: 36012604	NA	NA	NA	NA	NA	0.0728901	NA	NA	NA	NA	NA	NA	0.073133	NA	NA	NA	NA	NA	NA	NA	0.0895225	0.0699716	0.0790027	NA	NA	NA	0.0761492
Classical monocytes|Myeloid dendritic cells|ANXA1|FPR3	ANXA1_FPR3	ANXA1 - FPR3	Secreted Signaling	ANNEXIN	PMID: 33082511	0.0153639	0.022158	0.0164084	0.0112805	0.0167813	0.0226214	0.0146093	0.0210878	NA	0.0609996	0.0151628	0.0189621	0.03755	0.0162358	0.014298	0.013901	0.0211964	0.0104811	0.0181307	NA	0.0118381	NA	NA	NA	NA	0.0118579	NA
Effector memory CD8 T cells|Terminal effector CD8 T cells|NAMPT|ITGA5_ITGB1	NAMPT_ITGA5_ITGB1	NAMPT - (ITGA5+ITGB1)	Secreted Signaling	VISFATIN	PMID: 28490838	NA	0.00687879	NA	NA	NA	NA	NA	NA	NA	NA	NA	NA	NA	NA	NA	NA	NA	NA	NA	NA	NA	NA	NA	NA	NA	NA	NA
Classical monocytes|Non-switched memory B cells|RETN|CAP1	RETN_CAP1	RETN - CAP1	Secreted Signaling	RESISTIN	PMID: 30809105	NA	NA	NA	NA	NA	NA	NA	NA	NA	NA	NA	NA	0.0301111	NA	NA	NA	NA	NA	NA	NA	NA	NA	0.00941527	NA	NA	NA	NA
Central memory CD8 T cells|Terminal effector CD8 T cells|MIF|CD74_CXCR4	MIF_CD74_CXCR4	MIF - (CD74+CXCR4)	Secreted Signaling	MIF	PMID: 29637711; PMID: 24760155	NA	NA	NA	NA	NA	NA	0.113063	NA	NA	NA	NA	0.180809	0.177189	NA	0.16478	NA	NA	NA	NA	NA	0.170737	NA	NA	0.160862	NA	NA	NA
MAIT cells|Terminal effector CD8 T cells|BAG6|NCR3	BAG6_NCR3-PS	BAG6 - NCR3-PS	Secreted Signaling	BAG	PMID: 30021652	NA	NA	NA	NA	NA	0.0035997	NA	NA	NA	NA	NA	NA	NA	NA	NA	NA	NA	NA	NA	NA	0.000645925	NA	NA	NA	NA	NA	NA
Switched memory B cells|Terminal effector CD4 T cells|IL16|CD4	IL16_CD4	IL16 - CD4	Secreted Signaling	IL16	KEGG: hsa04060	0.00687052	NA	NA	NA	NA	NA	NA	NA	NA	NA	NA	NA	NA	NA	NA	0.00845047	NA	NA	NA	NA	NA	NA	NA	NA	NA	NA	NA
Switched memory B cells|Th17 cells|MIF|CD74_CXCR4	MIF_CD74_CXCR4	MIF - (CD74+CXCR4)	Secreted Signaling	MIF	PMID: 29637711; PMID: 24760155	NA	NA	NA	NA	NA	NA	NA	NA	NA	NA	NA	NA	NA	NA	NA	0.16732	NA	NA	NA	NA	NA	NA	NA	NA	NA	NA	NA
Terminal effector CD4 T cells|Terminal effector CD4 T cells|IL16|CD4	IL16_CD4	IL16 - CD4	Secreted Signaling	IL16	KEGG: hsa04060	NA	NA	NA	NA	NA	NA	NA	NA	NA	NA	NA	NA	NA	NA	NA	NA	NA	NA	NA	NA	NA	NA	0.0105334	NA	NA	NA	NA
T regulatory cells|MAIT cells|CXCL13|CXCR3	CXCL13_CXCR3	CXCL13 - CXCR3	Secreted Signaling	CXCL	KEGG: hsa04060	NA	NA	NA	NA	NA	NA	NA	NA	NA	NA	NA	NA	NA	NA	0.0067566	NA	NA	NA	NA	NA	NA	NA	NA	NA	NA	NA	NA
Follicular helper T cells|Intermediate monocytes|MIF|CD74_CD44	MIF_CD74_CD44	MIF - (CD74+CD44)	Secreted Signaling	MIF	PMID: 29637711; PMID: 26175090	NA	0.226683	0.20872	NA	NA	0.217407	NA	NA	NA	NA	NA	0.267638	0.228897	NA	NA	NA	0.241392	0.195268	NA	NA	0.224179	0.224033	0.219986	NA	NA	0.235347	0.203698
Natural killer cells|Classical monocytes|GZMA|F2R	GZMA_F2R	GZMA - F2R	Secreted Signaling	PARs	KEGG: hsa04080	NA	NA	NA	0.00299691	NA	NA	NA	NA	NA	NA	NA	NA	NA	NA	NA	NA	NA	NA	NA	NA	NA	NA	NA	NA	NA	NA	NA
Terminal effector CD4 T cells|Th1/Th17 cells|CCL5|CCR5	CCL5_CCR5	CCL5 - CCR5	Secreted Signaling	CCL	KEGG: hsa04060	NA	NA	NA	NA	NA	NA	NA	NA	NA	NA	NA	NA	NA	0.0123446	NA	NA	NA	NA	NA	NA	NA	NA	NA	NA	NA	NA	NA
Th1/Th17 cells|Plasmablasts|LGALS9|P4HB	LGALS9_P4HB	LGALS9 - P4HB	Secreted Signaling	GALECTIN	PMID:21670307;uniprot	NA	NA	NA	NA	NA	NA	NA	NA	NA	NA	NA	NA	NA	NA	NA	NA	NA	NA	NA	NA	NA	NA	0.011743	NA	NA	NA	NA
Exhausted B cells|Non-Vd2 gd T cells|PPIA|BSG	PPIA_BSG	PPIA - BSG	Secreted Signaling	CypA	PMID: 36012604	NA	0.0718692	NA	NA	NA	0.0725829	NA	NA	NA	NA	NA	NA	NA	NA	NA	NA	NA	NA	NA	NA	NA	NA	NA	NA	NA	NA	0.0740269
Central memory CD8 T cells|Naive B cells|TGFB1|TGFbR1_R2	TGFB1_TGFBR1_TGFBR2	TGFB1 - (TGFBR1+TGFBR2)	Secreted Signaling	TGFb	KEGG: hsa04350	NA	NA	NA	NA	NA	NA	NA	NA	NA	NA	NA	NA	0.0203014	NA	NA	NA	NA	NA	NA	NA	NA	NA	NA	NA	NA	NA	NA
Effector memory CD8 T cells|Intermediate monocytes|TGFB1|TGFbR1_R2	TGFB1_TGFBR1_TGFBR2	TGFB1 - (TGFBR1+TGFBR2)	Secreted Signaling	TGFb	KEGG: hsa04350	0.023629	NA	NA	0.0335951	0.0233764	NA	0.0088292	NA	NA	0.0444826	NA	NA	0.0240604	0.0257315	NA	NA	NA	0.0161716	0.0351309	NA	NA	0.021783	NA	NA	0.0154237	0.0295563	0.0111037
Effector memory CD8 T cells|Central memory CD8 T cells|CXCL13|CXCR3	CXCL13_CXCR3	CXCL13 - CXCR3	Secreted Signaling	CXCL	KEGG: hsa04060	0.0124131	NA	0.0176047	NA	NA	0.0106896	NA	NA	NA	NA	NA	NA	NA	NA	NA	NA	NA	NA	NA	NA	NA	NA	NA	NA	NA	NA	NA
Th1 cells|Th1 cells|LGALS9|PTPRC	LGALS9_CD45	LGALS9 - CD45	Secreted Signaling	GALECTIN	PMID: 30120235	NA	NA	NA	NA	NA	NA	NA	NA	NA	NA	NA	NA	NA	NA	NA	NA	NA	NA	NA	NA	0.0208796	NA	NA	NA	NA	NA	NA
Classical monocytes|Naive B cells|SPP1|CD44	SPP1_CD44	SPP1 - CD44	Secreted Signaling	SPP1	PMID: 21907263	NA	NA	NA	NA	NA	NA	NA	NA	NA	NA	NA	NA	NA	NA	NA	NA	NA	NA	NA	NA	NA	NA	NA	NA	NA	NA	0.0877088
Myeloid dendritic cells|Naive CD4 T cells|LGALS9|P4HB	LGALS9_P4HB	LGALS9 - P4HB	Secreted Signaling	GALECTIN	PMID:21670307;uniprot	NA	NA	NA	NA	NA	NA	NA	NA	NA	NA	NA	NA	NA	NA	NA	NA	NA	NA	NA	NA	NA	0.0121347	NA	NA	NA	NA	0.0125303
Plasmacytoid dendritic cells|Myeloid dendritic cells|TGFB1|TGFbR1_R2	TGFB1_TGFBR1_TGFBR2	TGFB1 - (TGFBR1+TGFBR2)	Secreted Signaling	TGFb	KEGG: hsa04350	NA	0.0208458	NA	0.0227605	NA	0.0173446	0.0102684	NA	NA	NA	0.0136583	NA	0.0183517	NA	0.00868915	0.013892	0.0195187	0.0159354	NA	NA	0.00716645	0.0195879	0.00817906	0.00502118	NA	0.0192638	0.010025
T regulatory cells|Naive CD4 T cells|LGALS9|PTPRC	LGALS9_CD45	LGALS9 - CD45	Secreted Signaling	GALECTIN	PMID: 30120235	NA	NA	NA	NA	NA	NA	NA	NA	NA	NA	NA	NA	NA	NA	NA	NA	NA	NA	NA	NA	NA	0.025769	NA	NA	NA	NA	0.0247686
Th17 cells|MAIT cells|IL7|IL7R_IL2RG	IL7_IL7R_IL2RG	IL7 - (IL7R+IL2RG)	Secreted Signaling	IL2	KEGG: hsa04060	NA	NA	NA	NA	NA	NA	NA	NA	NA	NA	NA	NA	NA	0.00176275	NA	NA	NA	NA	NA	NA	NA	NA	NA	NA	NA	NA	NA
Switched memory B cells|Effector memory CD8 T cells|IL7|IL7R_IL2RG	IL7_IL7R_IL2RG	IL7 - (IL7R+IL2RG)	Secreted Signaling	IL2	KEGG: hsa04060	0.0111011	0.000629955	NA	NA	NA	NA	0.00503309	NA	NA	NA	NA	0.00406408	0.00258376	0.00459388	NA	NA	NA	NA	NA	NA	0.00219489	0.00707243	NA	NA	NA	NA	NA
Plasmacytoid dendritic cells|Plasmacytoid dendritic cells|IL16|CD4	IL16_CD4	IL16 - CD4	Secreted Signaling	IL16	KEGG: hsa04060	0.00972963	0.0433466	NA	0.0123739	NA	0.0724664	0.00991977	0.0442546	NA	NA	0.0337582	NA	0.0395056	0.0288051	0.0326771	0.0120587	0.0664086	0.0400255	0.0432532	NA	0.0363408	0.0677736	0.031901	0.0362635	NA	0.0381511	0.0340988
Intermediate monocytes|Non-Vd2 gd T cells|SPP1|ITGA4_ITGB1	SPP1_ITGA4_ITGB1	SPP1 - (ITGA4+ITGB1)	Secreted Signaling	SPP1	PMID: 21907263	NA	0.026182	0.0367427	0.0319814	NA	0.103906	NA	0.0102693	NA	0.134384	NA	0.0163516	0.0173811	NA	0.00543709	0.0329672	0.0712782	0.00507633	0.0262978	0.0516029	0.0707214	0.0782401	0.0884873	NA	NA	0.027416	0.0523391
Terminal effector CD8 T cells|Classical monocytes|ANXA1|FPR3	ANXA1_FPR3	ANXA1 - FPR3	Secreted Signaling	ANNEXIN	PMID: 33082511	0.028751	0.068753	0.0339377	0.0184998	0.0931316	0.0254746	0.0155863	NA	NA	0.0739237	0.0143491	NA	0.0176487	0.0163588	NA	0.0237751	0.0173071	NA	0.0587476	0.0177605	0.0230174	0.0187369	0.0448317	0.0138691	NA	0.0178657	0.0138048
Exhausted B cells|T regulatory cells|CD70|CD27	CD70_CD27	CD70 - CD27	Secreted Signaling	CD70	KEGG: hsa04060	NA	0.0111723	NA	NA	NA	0.0120413	NA	NA	NA	NA	NA	NA	NA	NA	NA	NA	NA	NA	NA	NA	0.0115771	0.0020783	0.0015558	NA	NA	NA	0.00855544
Th1/Th17 cells|Th1/Th17 cells|MIF|CD74_CXCR4	MIF_CD74_CXCR4	MIF - (CD74+CXCR4)	Secreted Signaling	MIF	PMID: 29637711; PMID: 24760155	NA	NA	NA	0.123605	0.15895	NA	0.109254	NA	NA	NA	0.152495	NA	NA	0.142862	NA	NA	NA	0.144809	NA	0.140723	0.165545	NA	NA	NA	NA	NA	0.145704
Classical monocytes|Classical monocytes|TGFB1|ACVR1B_TGFbR2	TGFB1_ACVR1B_TGFBR2	TGFB1 - (ACVR1B+TGFBR2)	Secreted Signaling	TGFb	PMID: 27449815	NA	NA	NA	NA	0.00819966	NA	NA	NA	NA	NA	NA	NA	NA	NA	NA	NA	NA	NA	NA	NA	NA	NA	NA	NA	NA	NA	NA
Th17 cells|Myeloid dendritic cells|PPIA|BSG	PPIA_BSG	PPIA - BSG	Secreted Signaling	CypA	PMID: 36012604	NA	NA	NA	NA	NA	NA	0.0351867	NA	NA	NA	0.0499065	NA	NA	NA	0.0343656	NA	NA	NA	NA	NA	NA	NA	NA	NA	NA	NA	NA
T regulatory cells|Plasmablasts|LGALS9|P4HB	LGALS9_P4HB	LGALS9 - P4HB	Secreted Signaling	GALECTIN	PMID:21670307;uniprot	NA	NA	NA	NA	NA	NA	NA	NA	NA	NA	NA	NA	0.0155756	NA	NA	NA	NA	NA	NA	NA	NA	NA	0.0230622	NA	NA	NA	NA
Naive B cells|Myeloid dendritic cells|IL16|CD4	IL16_CD4	IL16 - CD4	Secreted Signaling	IL16	KEGG: hsa04060	NA	NA	NA	NA	NA	NA	NA	NA	NA	NA	NA	NA	0.021874	NA	NA	NA	NA	NA	NA	NA	NA	NA	NA	NA	NA	NA	0.00437636
Myeloid dendritic cells|Th1 cells|BTLA|TNFRSF14	BTLA_TNFRSF14	BTLA - TNFRSF14	Secreted Signaling	BTLA	PMID: 21941365	0.00105187	0.00152499	0.00155365	NA	0.00252557	0.00402693	NA	NA	NA	NA	NA	NA	0.0014966	0.000906906	NA	NA	NA	0.00160925	NA	0.0031067	0.00288951	0.00197962	0.00324037	0.0027972	NA	0.00274152	0.00235274
Effector memory CD8 T cells|Myeloid dendritic cells|NAMPT|ITGA5_ITGB1	NAMPT_ITGA5_ITGB1	NAMPT - (ITGA5+ITGB1)	Secreted Signaling	VISFATIN	PMID: 28490838	NA	0.00575593	0.00346914	NA	NA	0.00595731	0.00327015	NA	NA	NA	NA	NA	0.00459882	NA	0.0027803	NA	NA	0.0022432	NA	NA	NA	0.00321138	NA	0.00304078	NA	0.00606818	0.00226629
Follicular helper T cells|T regulatory cells|LGALS9|P4HB	LGALS9_P4HB	LGALS9 - P4HB	Secreted Signaling	GALECTIN	PMID:21670307;uniprot	NA	NA	NA	NA	NA	NA	NA	NA	NA	NA	NA	NA	NA	NA	NA	NA	NA	NA	NA	NA	NA	NA	0.00702351	NA	NA	NA	NA
Plasmacytoid dendritic cells|Naive B cells|IGFBP3|TMEM219	IGFBP3_TMEM219	IGFBP3 - TMEM219	Secreted Signaling	IGFBP	PMID:20353938	NA	NA	NA	NA	NA	NA	NA	NA	NA	NA	NA	NA	0.00279377	NA	NA	NA	NA	NA	NA	NA	NA	NA	NA	NA	NA	NA	NA
Switched memory B cells|Myeloid dendritic cells|VEGFB|FLT1	VEGFB_VEGFR1	VEGFB - VEGFR1	Secreted Signaling	VEGF	KEGG: hsa04370; PMID: 16633338	NA	0.000966881	NA	NA	NA	0.00191932	0.000631398	NA	NA	NA	NA	NA	NA	NA	NA	NA	NA	NA	NA	NA	NA	NA	NA	NA	NA	NA	NA
Th1/Th17 cells|Myeloid dendritic cells|LGALS9|HAVCR2	LGALS9_HAVCR2	LGALS9 - HAVCR2	Secreted Signaling	GALECTIN	PMID: 27192565	NA	NA	NA	NA	NA	NA	NA	NA	NA	NA	NA	NA	NA	0.00335891	NA	NA	NA	NA	NA	NA	NA	NA	0.00209515	NA	NA	0.00343144	NA
Th1 cells|Terminal effector CD8 T cells|LGALS9|PTPRC	LGALS9_CD45	LGALS9 - CD45	Secreted Signaling	GALECTIN	PMID: 30120235	NA	NA	NA	NA	NA	NA	NA	NA	NA	NA	NA	NA	NA	NA	NA	NA	NA	NA	NA	NA	0.0202029	NA	NA	NA	NA	NA	NA
Non-Vd2 gd T cells|Effector memory CD8 T cells|LGALS9|HAVCR2	LGALS9_HAVCR2	LGALS9 - HAVCR2	Secreted Signaling	GALECTIN	PMID: 27192565	NA	NA	NA	NA	NA	0.0013783	NA	NA	NA	NA	NA	NA	NA	NA	NA	NA	NA	NA	NA	NA	NA	NA	NA	NA	NA	NA	NA
Natural killer cells|Classical monocytes|TNFSF10|TNFRSF10A	TNFSF10_TNFRSF10B	TNFSF10 - TNFRSF10B	Secreted Signaling	TRAIL	KEGG: hsa04060	NA	NA	NA	NA	NA	NA	NA	NA	NA	NA	NA	NA	NA	NA	NA	NA	NA	NA	NA	NA	NA	NA	NA	NA	NA	0.000446191	NA
Naive CD4 T cells|Naive B cells|MIF|CD74_CXCR4	MIF_CD74_CXCR4	MIF - (CD74+CXCR4)	Secreted Signaling	MIF	PMID: 29637711; PMID: 24760155	NA	NA	NA	NA	NA	NA	NA	NA	NA	NA	NA	NA	NA	NA	NA	NA	NA	NA	NA	NA	NA	NA	NA	NA	NA	NA	0.181028
T regulatory cells|Intermediate monocytes|CSF1|CSF1R	CSF1_CSF1R	CSF1 - CSF1R	Secreted Signaling	CSF	KEGG: hsa04060	NA	0.00664979	NA	0.00461958	NA	NA	NA	NA	NA	NA	NA	NA	NA	NA	NA	NA	NA	NA	NA	NA	NA	NA	NA	NA	NA	0.0102688	NA
Myeloid dendritic cells|Vd2 gd T cells|CXCL16|CXCR6	CXCL16_CXCR6	CXCL16 - CXCR6	Secreted Signaling	CXCL	KEGG: hsa04060	NA	NA	NA	0.00577215	NA	NA	NA	NA	NA	NA	NA	0.0145184	NA	NA	NA	NA	0.0133356	NA	0.0234958	NA	NA	NA	NA	NA	NA	NA	NA
Naive CD8 T cells|Non-switched memory B cells|MIF|CD74_CD44	MIF_CD74_CD44	MIF - (CD74+CD44)	Secreted Signaling	MIF	PMID: 29637711; PMID: 26175090	NA	NA	NA	NA	NA	NA	NA	NA	NA	NA	NA	NA	0.201657	NA	NA	NA	NA	NA	NA	NA	NA	NA	NA	NA	NA	NA	NA
Myeloid dendritic cells|Effector memory CD8 T cells|SPP1|CD44	SPP1_CD44	SPP1 - CD44	Secreted Signaling	SPP1	PMID: 21907263	NA	NA	NA	NA	NA	NA	NA	NA	NA	NA	NA	0.0153151	NA	NA	NA	NA	NA	NA	NA	NA	NA	NA	NA	NA	NA	NA	NA
Classical monocytes|Myeloid dendritic cells|VEGFB|FLT1	VEGFB_VEGFR1	VEGFB - VEGFR1	Secreted Signaling	VEGF	KEGG: hsa04370; PMID: 16633338	NA	0.000704937	NA	NA	NA	NA	NA	NA	NA	NA	NA	NA	NA	NA	NA	NA	NA	NA	NA	NA	NA	NA	NA	NA	NA	NA	NA
Th17 cells|Myeloid dendritic cells|TNFSF12|TNFRSF12A	TNFSF12_TNFRSF12A	TNFSF12 - TNFRSF12A	Secreted Signaling	TWEAK	KEGG: hsa04060	NA	NA	NA	NA	NA	NA	NA	NA	NA	NA	NA	NA	NA	NA	NA	NA	NA	NA	NA	NA	NA	NA	NA	NA	NA	0.00098364	NA
Th2 cells|Classical monocytes|TNFSF12|TNFRSF12A	TNFSF12_TNFRSF12A	TNFSF12 - TNFRSF12A	Secreted Signaling	TWEAK	KEGG: hsa04060	NA	NA	NA	0.00757289	NA	NA	NA	NA	NA	NA	NA	NA	NA	NA	NA	NA	NA	NA	NA	0.000885153	NA	NA	NA	NA	NA	NA	NA
Th2 cells|Naive B cells|BTLA|TNFRSF14	BTLA_TNFRSF14	BTLA - TNFRSF14	Secreted Signaling	BTLA	PMID: 21941365	NA	NA	NA	NA	NA	NA	NA	NA	NA	NA	NA	NA	0.00345491	NA	NA	NA	NA	NA	NA	NA	NA	NA	NA	NA	NA	NA	NA
Follicular helper T cells|Intermediate monocytes|LTa1b2|LTBR	LTA_LTB_LTBR	LTA - (LTB+LTBR)	Secreted Signaling	LT	PMID: 24248355	NA	NA	NA	NA	NA	NA	NA	NA	NA	NA	NA	NA	NA	NA	NA	NA	NA	NA	NA	NA	NA	NA	NA	NA	NA	0.00655794	NA
Natural killer cells|Vd2 gd T cells|PPIA|BSG	PPIA_BSG	PPIA - BSG	Secreted Signaling	CypA	PMID: 36012604	NA	NA	NA	NA	NA	NA	NA	NA	NA	NA	NA	0.0741816	NA	NA	NA	NA	0.0735532	NA	0.0832401	NA	NA	NA	NA	NA	NA	NA	NA
Intermediate monocytes|MAIT cells|LGALS9|CD44	LGALS9_CD44	LGALS9 - CD44	Secreted Signaling	GALECTIN	PMID: 25065622	NA	0.0890512	0.0700266	0.0652621	NA	0.0489741	0.0261241	0.0626221	NA	0.0629672	NA	0.0218783	0.0390004	NA	NA	0.0319956	0.0297156	0.0593652	0.0706656	NA	0.0794151	0.0692784	0.0896016	NA	NA	0.0757904	0.0556014
Myeloid dendritic cells|Th2 cells|BTLA|TNFRSF14	BTLA_TNFRSF14	BTLA - TNFRSF14	Secreted Signaling	BTLA	PMID: 21941365	NA	0.00131171	0.00169755	NA	0.00231284	0.00170229	NA	NA	NA	NA	NA	NA	0.00178613	NA	NA	NA	NA	0.00512375	NA	0.00636814	0.00330988	0.00192262	0.00109164	0.00216301	NA	NA	0.000866369
Plasmacytoid dendritic cells|Plasmablasts|TNFSF13B|TNFRSF13B	TNFSF13B_TNFRSF13B	TNFSF13B - TNFRSF13B	Secreted Signaling	BAFF	KEGG: hsa04060	NA	NA	NA	NA	NA	NA	NA	NA	NA	NA	NA	NA	0.00246899	NA	NA	NA	NA	NA	NA	NA	NA	NA	NA	NA	NA	NA	NA
Intermediate monocytes|Th1 cells|SPP1|ITGA4_ITGB1	SPP1_ITGA4_ITGB1	SPP1 - (ITGA4+ITGB1)	Secreted Signaling	SPP1	PMID: 21907263	NA	0.041771	0.046499	0.0538804	NA	0.135092	NA	0.00940834	NA	0.120517	NA	0.0367869	0.0213664	NA	0.016193	0.054139	0.0536614	0.00898677	0.0303576	0.0766412	0.0956663	0.0687032	0.106214	NA	NA	0.0412782	0.103632
Intermediate monocytes|Exhausted B cells|TNFSF13B|TNFRSF13B	TNFSF13B_TNFRSF13B	TNFSF13B - TNFRSF13B	Secreted Signaling	BAFF	KEGG: hsa04060	NA	0.0241513	NA	NA	NA	0.00505428	NA	NA	NA	NA	NA	NA	0.00380044	NA	NA	NA	NA	NA	NA	NA	0.00344501	0.0164379	0.000245918	NA	NA	NA	0.00299581
MAIT cells|Intermediate monocytes|TGFB1|ACVR1_TGFbR	TGFB1_ACVR1_TGFBR1	TGFB1 - (ACVR1+TGFBR1)	Secreted Signaling	TGFb	PMID: 29376829	NA	NA	NA	NA	NA	0.0109878	NA	NA	NA	NA	NA	NA	NA	NA	NA	NA	NA	NA	0.0261262	0.00885069	NA	NA	NA	NA	NA	NA	0.0100439
Natural killer cells|Th1/Th17 cells|IL16|CD4	IL16_CD4	IL16 - CD4	Secreted Signaling	IL16	KEGG: hsa04060	0.00544735	0.00988617	0.0097705	NA	NA	0.00869129	0.00212308	0.00305092	NA	NA	NA	0.00485436	0.0112059	NA	NA	0.00344635	0.00874711	0.0154787	0.0110503	NA	0.00917554	0.00958906	0.00815528	0.00746598	0.0122841	0.0273816	0.00370289
Plasmacytoid dendritic cells|T regulatory cells|BTLA|TNFRSF14	BTLA_TNFRSF14	BTLA - TNFRSF14	Secreted Signaling	BTLA	PMID: 21941365	NA	NA	NA	NA	NA	NA	NA	NA	NA	NA	NA	NA	0.0025999	NA	NA	NA	NA	NA	NA	NA	NA	NA	NA	NA	NA	NA	NA
Non-switched memory B cells|Non-Vd2 gd T cells|BTLA|TNFRSF14	BTLA_TNFRSF14	BTLA - TNFRSF14	Secreted Signaling	BTLA	PMID: 21941365	NA	NA	NA	NA	NA	NA	NA	NA	NA	NA	NA	NA	0.00201833	NA	NA	NA	NA	NA	NA	NA	NA	NA	NA	NA	NA	NA	0.00234074
Exhausted B cells|Classical monocytes|PPIA|BSG	PPIA_BSG	PPIA - BSG	Secreted Signaling	CypA	PMID: 36012604	NA	NA	NA	NA	NA	0.0739904	NA	NA	NA	NA	NA	NA	0.068903	NA	NA	NA	NA	NA	NA	NA	NA	NA	NA	NA	NA	NA	NA
Follicular helper T cells|Switched memory B cells|CD40LG|ITGAM_ITGB2	CD40LG_ITGAM_ITGB2	CD40LG - (ITGAM+ITGB2)	Secreted Signaling	CD40	PMID: 28676852	NA	NA	NA	NA	NA	0.00337276	NA	NA	NA	NA	NA	NA	NA	NA	NA	NA	NA	NA	NA	NA	NA	NA	NA	NA	NA	NA	NA
Effector memory CD8 T cells|Classical monocytes|VEGFB|FLT1	VEGFB_VEGFR1	VEGFB - VEGFR1	Secreted Signaling	VEGF	KEGG: hsa04370; PMID: 16633338	NA	NA	NA	NA	0.00178622	NA	NA	NA	NA	NA	NA	NA	NA	NA	NA	NA	NA	NA	NA	NA	NA	NA	NA	NA	NA	NA	0.00170771
Natural killer cells|Non-Vd2 gd T cells|BAG6|NCR3	BAG6_NCR3-PS	BAG6 - NCR3-PS	Secreted Signaling	BAG	PMID: 30021652	0.00107126	0.00654815	NA	NA	0.00177895	0.00253753	NA	NA	NA	NA	NA	NA	NA	NA	NA	NA	NA	0.0029154	0.00471616	NA	0.00169552	NA	0.00246894	NA	NA	0.00244434	NA
Follicular helper T cells|Switched memory B cells|BAG6|NCR3	BAG6_NCR3-PS	BAG6 - NCR3-PS	Secreted Signaling	BAG	PMID: 30021652	NA	0.0020603	NA	NA	NA	0.00390651	NA	NA	NA	NA	NA	NA	0.0028201	NA	NA	NA	NA	NA	NA	NA	0.00194207	0.00648513	0.00151919	NA	NA	NA	0.00086678
Th1 cells|Terminal effector CD4 T cells|IL16|CD4	IL16_CD4	IL16 - CD4	Secreted Signaling	IL16	KEGG: hsa04060	0.00289421	NA	NA	NA	NA	NA	NA	NA	NA	NA	NA	NA	NA	NA	NA	0.00288925	NA	NA	NA	NA	NA	NA	0.00974881	NA	NA	NA	NA
Intermediate monocytes|Classical monocytes|LGALS9|CD44	LGALS9_CD44	LGALS9 - CD44	Secreted Signaling	GALECTIN	PMID: 25065622	0.0255142	0.108955	0.0875302	0.0688267	NA	0.0619709	0.0306769	0.0730351	NA	0.0781613	NA	0.0259688	0.0556737	0.031438	NA	0.0393887	0.0343744	0.0727339	0.0759117	0.0294357	0.102165	0.0805651	0.0978389	NA	0.0240361	0.10687	0.069866
Central memory CD8 T cells|Plasmacytoid dendritic cells|IFNG|IFNGR1_IFNGR2	IFNG_IFNGR1_IFNGR2	IFNG - (IFNGR1+IFNGR2)	Secreted Signaling	IFN-II	KEGG: hsa04060	NA	NA	NA	NA	NA	NA	NA	NA	NA	NA	NA	NA	NA	0.00266215	NA	NA	NA	NA	NA	NA	NA	NA	NA	NA	NA	NA	NA
T regulatory cells|Terminal effector CD8 T cells|GZMA|F2R	GZMA_F2R	GZMA - F2R	Secreted Signaling	PARs	KEGG: hsa04080	NA	NA	NA	0.00550992	NA	NA	NA	NA	NA	NA	NA	NA	0.00223566	0.00290257	NA	NA	NA	NA	NA	NA	NA	NA	NA	NA	NA	NA	NA
Follicular helper T cells|Exhausted B cells|MIF|CD74_CD44	MIF_CD74_CD44	MIF - (CD74+CD44)	Secreted Signaling	MIF	PMID: 29637711; PMID: 26175090	NA	NA	NA	NA	NA	0.199001	NA	NA	NA	NA	NA	NA	0.205221	NA	NA	NA	NA	NA	NA	NA	0.224691	0.210572	NA	NA	NA	NA	0.197748
Follicular helper T cells|Terminal effector CD8 T cells|CD40LG|ITGAM_ITGB2	CD40LG_ITGAM_ITGB2	CD40LG - (ITGAM+ITGB2)	Secreted Signaling	CD40	PMID: 28676852	NA	NA	0.00510004	NA	NA	0.00483387	NA	NA	NA	NA	NA	NA	NA	NA	NA	NA	NA	NA	NA	NA	NA	NA	NA	NA	NA	NA	NA
T regulatory cells|Plasmacytoid dendritic cells|TGFB1|ACVR1_TGFbR	TGFB1_ACVR1_TGFBR1	TGFB1 - (ACVR1+TGFBR1)	Secreted Signaling	TGFb	PMID: 29376829	NA	NA	NA	NA	NA	NA	NA	NA	NA	NA	NA	NA	NA	NA	NA	NA	NA	0.0254858	NA	NA	NA	NA	NA	NA	NA	NA	NA
Classical monocytes|Switched memory B cells|CXCL10|CXCR3	CXCL10_CXCR3	CXCL10 - CXCR3	Secreted Signaling	CXCL	KEGG: hsa04060	NA	0.0350938	NA	NA	NA	NA	NA	NA	NA	NA	NA	NA	NA	NA	NA	NA	NA	NA	NA	NA	NA	NA	NA	NA	NA	NA	NA
Switched memory B cells|Effector memory CD8 T cells|TNF|TNFRSF1B	TNF_TNFRSF1B	TNF - TNFRSF1B	Secreted Signaling	TNF	KEGG: hsa04060	0.00120389	NA	NA	NA	NA	NA	NA	NA	NA	NA	NA	NA	NA	NA	NA	0.00249453	NA	NA	NA	NA	NA	NA	NA	NA	NA	NA	0.00135803
Myeloid dendritic cells|Myeloid dendritic cells|GAS6|AXL	GAS6_AXL	GAS6 - AXL	Secreted Signaling	GAS	PMID: 27801848	0.00238756	0.00509219	0.00386681	0.00893726	0.00285575	0.00484241	0.00314165	0.004799	NA	0.00879171	0.00375636	0.00240325	0.0112884	0.00407972	0.00379476	0.00141953	0.0136541	0.0027933	0.00648507	0.0020439	0.00369387	0.00448708	0.00405287	0.00355085	0.00205133	0.00689572	NA
Follicular helper T cells|Intermediate monocytes|CD40LG|ITGAM_ITGB2	CD40LG_ITGAM_ITGB2	CD40LG - (ITGAM+ITGB2)	Secreted Signaling	CD40	PMID: 28676852	NA	NA	0.00706216	NA	NA	0.00709293	NA	NA	NA	NA	NA	NA	NA	NA	NA	NA	NA	NA	NA	NA	NA	NA	NA	NA	NA	NA	NA
Myeloid dendritic cells|Naive B cells|LGALS9|CD44	LGALS9_CD44	LGALS9 - CD44	Secreted Signaling	GALECTIN	PMID: 25065622	NA	NA	NA	NA	NA	NA	NA	NA	NA	NA	NA	NA	0.0559164	NA	NA	NA	NA	NA	NA	NA	NA	NA	NA	NA	NA	NA	0.0446278
Effector memory CD8 T cells|Non-switched memory B cells|TGFB1|TGFbR1_R2	TGFB1_TGFBR1_TGFBR2	TGFB1 - (TGFBR1+TGFBR2)	Secreted Signaling	TGFb	KEGG: hsa04350	NA	NA	NA	NA	NA	0.0451162	NA	NA	NA	NA	NA	NA	0.0321554	NA	NA	NA	NA	NA	NA	NA	NA	0.0269349	NA	NA	NA	NA	NA
Central memory CD8 T cells|Central memory CD8 T cells|MIF|CD74_CXCR4	MIF_CD74_CXCR4	MIF - (CD74+CXCR4)	Secreted Signaling	MIF	PMID: 29637711; PMID: 24760155	NA	NA	NA	NA	NA	NA	0.115831	NA	NA	NA	NA	NA	NA	NA	0.148965	NA	NA	NA	NA	NA	NA	NA	NA	NA	NA	NA	NA
Non-switched memory B cells|Terminal effector CD8 T cells|PPIA|BSG	PPIA_BSG	PPIA - BSG	Secreted Signaling	CypA	PMID: 36012604	NA	NA	NA	NA	NA	0.0795432	NA	NA	NA	NA	NA	NA	NA	NA	NA	NA	NA	NA	NA	NA	NA	NA	0.0880606	NA	NA	NA	0.0763891
Terminal effector CD8 T cells|Effector memory CD8 T cells|MIF|CD74_CXCR4	MIF_CD74_CXCR4	MIF - (CD74+CXCR4)	Secreted Signaling	MIF	PMID: 29637711; PMID: 24760155	0.143553	0.170187	0.188659	0.146567	0.174937	0.18157	0.105884	NA	NA	NA	0.131383	0.196539	0.178284	0.142676	0.152104	0.149407	NA	0.148296	0.175863	0.181863	0.187383	0.187282	0.16277	0.161782	NA	0.188229	0.181831
Natural killer cells|Intermediate monocytes|IFNG|IFNGR1_IFNGR2	IFNG_IFNGR1_IFNGR2	IFNG - (IFNGR1+IFNGR2)	Secreted Signaling	IFN-II	KEGG: hsa04060	NA	NA	NA	NA	0.00204897	NA	NA	NA	NA	NA	NA	NA	NA	NA	NA	NA	NA	NA	NA	NA	NA	NA	NA	NA	NA	NA	0.00176776
Follicular helper T cells|Intermediate monocytes|CD40LG|ITGA5_ITGB1	CD40LG_ITGA5_ITGB1	CD40LG - (ITGA5+ITGB1)	Secreted Signaling	CD40	PMID: 28676852	NA	NA	0.00356959	NA	NA	0.00628251	NA	NA	NA	NA	NA	NA	NA	NA	NA	NA	NA	NA	NA	NA	NA	NA	NA	NA	NA	NA	NA
Myeloid dendritic cells|Th1 cells|SPP1|CD44	SPP1_CD44	SPP1 - CD44	Secreted Signaling	SPP1	PMID: 21907263	NA	NA	NA	NA	NA	NA	NA	NA	NA	NA	NA	0.0141434	NA	NA	NA	NA	NA	NA	NA	NA	NA	NA	NA	NA	NA	NA	NA
Intermediate monocytes|Intermediate monocytes|SPP1|CD44	SPP1_CD44	SPP1 - CD44	Secreted Signaling	SPP1	PMID: 21907263	NA	0.062649	0.0712222	0.0644305	NA	0.200108	NA	0.0165694	NA	0.213347	NA	0.0894611	0.0300095	NA	0.0320191	0.0881532	0.170242	0.0188797	0.0449944	0.147064	0.192528	0.13145	0.17826	NA	0.197899	0.0647316	0.252438
Th1 cells|Exhausted B cells|MIF|CD74_CXCR4	MIF_CD74_CXCR4	MIF - (CD74+CXCR4)	Secreted Signaling	MIF	PMID: 29637711; PMID: 24760155	NA	NA	NA	NA	NA	0.163406	NA	NA	NA	NA	NA	NA	NA	NA	NA	NA	NA	NA	NA	NA	0.180803	0.213187	NA	NA	NA	NA	NA
Natural killer cells|Classical monocytes|IFNG|IFNGR1_IFNGR2	IFNG_IFNGR1_IFNGR2	IFNG - (IFNGR1+IFNGR2)	Secreted Signaling	IFN-II	KEGG: hsa04060	NA	NA	NA	NA	0.00357298	NA	NA	NA	NA	NA	NA	NA	NA	NA	NA	NA	NA	NA	NA	NA	NA	NA	NA	NA	NA	NA	0.00282135
Th17 cells|Th1/Th17 cells|IL7|IL7R_IL2RG	IL7_IL7R_IL2RG	IL7 - (IL7R+IL2RG)	Secreted Signaling	IL2	KEGG: hsa04060	NA	NA	NA	NA	NA	NA	NA	NA	NA	NA	NA	NA	NA	0.00354242	NA	NA	NA	NA	NA	NA	NA	NA	NA	NA	NA	NA	NA
Non-switched memory B cells|Classical monocytes|LTA|TNFRSF1B	LTA_TNFRSF1B	LTA - TNFRSF1B	Secreted Signaling	LT	KEGG: hsa04060	NA	NA	NA	NA	NA	NA	NA	NA	NA	NA	NA	NA	NA	NA	NA	NA	NA	NA	NA	NA	NA	0.0054377	NA	NA	NA	NA	NA
Non-switched memory B cells|MAIT cells|BTLA|TNFRSF14	BTLA_TNFRSF14	BTLA - TNFRSF14	Secreted Signaling	BTLA	PMID: 21941365	NA	NA	NA	NA	NA	NA	NA	NA	NA	NA	NA	NA	0.00169354	NA	NA	NA	NA	NA	NA	NA	NA	NA	NA	NA	NA	NA	0.00221229
Th17 cells|Th1/Th17 cells|CXCL16|CXCR6	CXCL16_CXCR6	CXCL16 - CXCR6	Secreted Signaling	CXCL	KEGG: hsa04060	NA	NA	NA	NA	NA	NA	NA	NA	NA	NA	NA	NA	NA	NA	NA	0.00168474	NA	NA	NA	NA	NA	NA	NA	NA	NA	NA	NA
Myeloid dendritic cells|Classical monocytes|TNFSF10|TNFRSF10A	TNFSF10_TNFRSF10B	TNFSF10 - TNFRSF10B	Secreted Signaling	TRAIL	KEGG: hsa04060	NA	NA	NA	NA	NA	NA	NA	NA	NA	NA	NA	NA	NA	NA	NA	NA	NA	NA	NA	NA	NA	NA	NA	NA	NA	0.000147832	NA
Non-switched memory B cells|Intermediate monocytes|BTLA|TNFRSF14	BTLA_TNFRSF14	BTLA - TNFRSF14	Secreted Signaling	BTLA	PMID: 21941365	NA	NA	NA	NA	NA	NA	NA	NA	NA	NA	NA	NA	0.00165507	NA	NA	NA	NA	NA	NA	NA	NA	NA	NA	NA	NA	NA	0.00173836
Intermediate monocytes|Classical monocytes|TNFSF12|TNFRSF12A	TNFSF12_TNFRSF12A	TNFSF12 - TNFRSF12A	Secreted Signaling	TWEAK	KEGG: hsa04060	NA	NA	NA	0.00473491	NA	NA	NA	NA	NA	NA	NA	NA	NA	NA	NA	NA	NA	NA	NA	NA	NA	NA	NA	NA	NA	0.000475109	NA
T regulatory cells|Intermediate monocytes|NAMPT|ITGA5_ITGB1	NAMPT_ITGA5_ITGB1	NAMPT - (ITGA5+ITGB1)	Secreted Signaling	VISFATIN	PMID: 28490838	NA	0.00961485	0.00456331	NA	0.0176971	0.00914286	0.00536635	NA	NA	NA	0.00188239	0.0221249	0.00458347	NA	NA	NA	NA	0.00978483	NA	0.0149649	0.00362321	0.00751145	0.00407753	NA	NA	0.0237713	0.00546794
Classical monocytes|Vd2 gd T cells|SPP1|ITGA4_ITGB1	SPP1_ITGA4_ITGB1	SPP1 - (ITGA4+ITGB1)	Secreted Signaling	SPP1	PMID: 21907263	NA	0.0283055	0.0317233	0.085121	NA	0.0862781	NA	NA	NA	0.084046	NA	0.0234862	NA	NA	NA	0.0220577	0.0241234	NA	NA	0.0431363	0.0314305	0.0586038	0.05175	0.0138826	0.0294417	0.0297633	0.0462635
Plasmacytoid dendritic cells|Classical monocytes|CCL5|CCR1	CCL5_CCR1	CCL5 - CCR1	Secreted Signaling	CCL	KEGG: hsa04060	0.00989821	NA	NA	NA	NA	NA	0.000314291	NA	NA	NA	0.00205897	NA	NA	0.00495418	NA	0.00173619	NA	NA	NA	NA	NA	NA	0.000288546	NA	NA	NA	NA
Exhausted B cells|Intermediate monocytes|LTA|TNFRSF1A	LTA_TNFRSF1A	LTA - TNFRSF1A	Secreted Signaling	LT	KEGG: hsa04060	NA	0.00135993	NA	NA	NA	NA	NA	NA	NA	NA	NA	NA	NA	NA	NA	NA	NA	NA	NA	NA	NA	NA	NA	NA	NA	NA	NA
Intermediate monocytes|Vd2 gd T cells|NAMPT|ITGA5_ITGB1	NAMPT_ITGA5_ITGB1	NAMPT - (ITGA5+ITGB1)	Secreted Signaling	VISFATIN	PMID: 28490838	NA	NA	NA	NA	NA	NA	NA	NA	NA	NA	NA	0.0193627	NA	NA	NA	NA	NA	NA	NA	NA	NA	NA	NA	NA	NA	NA	NA
Intermediate monocytes|Terminal effector CD8 T cells|BAG6|NCR3	BAG6_NCR3-PS	BAG6 - NCR3-PS	Secreted Signaling	BAG	PMID: 30021652	0.00137025	0.001567	0.00233804	0.0220829	0.00142917	0.00258279	0.0012805	NA	NA	NA	NA	NA	NA	NA	NA	NA	NA	NA	NA	NA	0.000617306	NA	0.00168982	NA	NA	NA	0.00195821
Switched memory B cells|Natural killer cells|MIF|CD74_CD44	MIF_CD74_CD44	MIF - (CD74+CD44)	Secreted Signaling	MIF	PMID: 29637711; PMID: 26175090	NA	NA	NA	NA	NA	NA	NA	NA	NA	NA	NA	NA	NA	NA	NA	0.221363	NA	NA	NA	NA	NA	NA	0.177673	NA	NA	NA	NA
Follicular helper T cells|Myeloid dendritic cells|NAMPT|ITGA5_ITGB1	NAMPT_ITGA5_ITGB1	NAMPT - (ITGA5+ITGB1)	Secreted Signaling	VISFATIN	PMID: 28490838	NA	NA	NA	NA	NA	NA	NA	NA	NA	NA	NA	NA	0.00445887	NA	NA	NA	NA	NA	NA	NA	0.00277586	NA	NA	0.00218454	NA	NA	NA
Exhausted B cells|Myeloid dendritic cells|NAMPT|ITGA5_ITGB1	NAMPT_ITGA5_ITGB1	NAMPT - (ITGA5+ITGB1)	Secreted Signaling	VISFATIN	PMID: 28490838	NA	0.0144823	NA	NA	NA	0.0171872	NA	NA	NA	NA	NA	NA	0.00445622	NA	NA	NA	NA	NA	NA	NA	NA	0.00314895	0.00614042	NA	NA	NA	0.00188079
T regulatory cells|Th1/Th17 cells|CXCL16|CXCR6	CXCL16_CXCR6	CXCL16 - CXCR6	Secreted Signaling	CXCL	KEGG: hsa04060	NA	NA	NA	NA	NA	NA	NA	NA	NA	NA	NA	NA	NA	0.00675398	NA	NA	NA	NA	NA	NA	NA	NA	NA	NA	NA	NA	NA
Vd2 gd T cells|Plasmacytoid dendritic cells|CCL5|CCR3	CCL5_CCR3	CCL5 - CCR3	Secreted Signaling	CCL	KEGG: hsa04060	NA	NA	NA	NA	NA	0.0154924	NA	NA	NA	NA	NA	NA	0.0255175	NA	NA	NA	NA	NA	NA	NA	NA	NA	NA	NA	NA	NA	NA
Effector memory CD8 T cells|Switched memory B cells|CCL3L1|CCR1	CCL3L1_CCR1	CCL3L1 - CCR1	Secreted Signaling	CCL	KEGG: hsa04060	NA	NA	NA	NA	NA	NA	NA	NA	NA	NA	NA	0.00197531	NA	NA	NA	NA	NA	NA	NA	NA	NA	NA	NA	NA	NA	NA	NA
Th17 cells|Myeloid dendritic cells|TNF|TNFRSF1A	TNF_TNFRSF1A	TNF - TNFRSF1A	Secreted Signaling	TNF	KEGG: hsa04060	NA	NA	NA	0.00145089	NA	NA	NA	NA	NA	0.00401268	NA	NA	NA	NA	NA	NA	NA	NA	NA	NA	NA	NA	NA	NA	NA	NA	NA
Switched memory B cells|Naive CD4 T cells|IL7|IL7R_IL2RG	IL7_IL7R_IL2RG	IL7 - (IL7R+IL2RG)	Secreted Signaling	IL2	KEGG: hsa04060	NA	NA	NA	NA	NA	NA	NA	NA	NA	NA	NA	NA	NA	NA	NA	NA	NA	NA	NA	NA	NA	0.0134489	NA	NA	NA	NA	NA
Non-switched memory B cells|Plasmablasts|LGALS9|P4HB	LGALS9_P4HB	LGALS9 - P4HB	Secreted Signaling	GALECTIN	PMID:21670307;uniprot	NA	NA	NA	NA	NA	NA	NA	NA	NA	NA	NA	NA	0.0177038	NA	NA	NA	NA	NA	NA	NA	NA	NA	0.0227909	NA	NA	NA	NA
Plasmacytoid dendritic cells|Classical monocytes|SEMA3C|NRP1_PLXNA3	SEMA3C_NRP1_PLXNA3	SEMA3C - (NRP1+PLXNA3)	Secreted Signaling	SEMA3	PMID: 27533782	NA	NA	NA	NA	NA	NA	NA	NA	NA	NA	NA	NA	NA	NA	NA	NA	NA	NA	NA	NA	NA	NA	NA	0.000282568	NA	NA	NA
T regulatory cells|Non-switched memory B cells|LGALS9|CD44	LGALS9_CD44	LGALS9 - CD44	Secreted Signaling	GALECTIN	PMID: 25065622	NA	NA	NA	NA	NA	NA	NA	NA	NA	NA	NA	NA	NA	NA	NA	NA	NA	NA	NA	NA	NA	NA	0.022567	NA	NA	NA	NA
Th17 cells|Th1/Th17 cells|LGALS9|PTPRC	LGALS9_CD45	LGALS9 - CD45	Secreted Signaling	GALECTIN	PMID: 30120235	NA	NA	NA	NA	NA	NA	NA	NA	NA	NA	NA	NA	NA	NA	NA	NA	NA	NA	NA	NA	NA	NA	NA	NA	NA	0.07123	NA
Myeloid dendritic cells|Exhausted B cells|IL15|IL15RA_IL2RB	IL15_IL15RA_IL2RB	IL15 - (IL15RA+IL2RB)	Secreted Signaling	IL2	KEGG: hsa04060	NA	NA	NA	NA	NA	NA	NA	NA	NA	NA	NA	NA	NA	NA	NA	NA	NA	NA	NA	NA	NA	NA	0.000986705	NA	NA	NA	NA
Classical monocytes|Non-Vd2 gd T cells|LGALS9|CD44	LGALS9_CD44	LGALS9 - CD44	Secreted Signaling	GALECTIN	PMID: 25065622	NA	0.0811853	0.0758064	NA	0.0682678	0.0509676	0.0271377	0.0715239	NA	0.0361439	NA	0.0276207	0.0226701	NA	NA	0.0465322	0.0748446	0.0687212	0.0935479	0.0598792	0.069946	0.0704991	0.120605	0.0711833	NA	0.0973041	0.0583592
Th2 cells|Vd2 gd T cells|PPIA|BSG	PPIA_BSG	PPIA - BSG	Secreted Signaling	CypA	PMID: 36012604	NA	NA	NA	NA	NA	NA	NA	NA	NA	NA	NA	NA	NA	NA	NA	NA	0.0665888	NA	NA	NA	NA	NA	NA	NA	NA	NA	NA
Classical monocytes|Effector memory CD8 T cells|LGALS9|PTPRC	LGALS9_CD45	LGALS9 - CD45	Secreted Signaling	GALECTIN	PMID: 30120235	NA	0.10866	0.0954453	0.0731169	0.0877588	0.067382	0.0345023	0.0823379	NA	0.0384893	0.0301272	0.0305743	0.0321311	NA	NA	0.0594217	0.0899772	0.0970496	0.130629	0.0719595	0.0792958	0.0963029	0.137404	0.079903	0.0305941	0.131175	0.0688743
Non-switched memory B cells|Intermediate monocytes|GRN|SORT1	GRN_SORT1	GRN - SORT1	Secreted Signaling	GRN	PMID: 29555433	NA	NA	NA	NA	NA	0.0105979	NA	NA	NA	NA	NA	NA	NA	NA	NA	NA	NA	NA	NA	NA	NA	0.00301236	0.00905531	NA	NA	NA	0.0026346
Th1/Th17 cells|Plasmacytoid dendritic cells|TGFB1|TGFbR1_R2	TGFB1_TGFBR1_TGFBR2	TGFB1 - (TGFBR1+TGFBR2)	Secreted Signaling	TGFb	KEGG: hsa04350	0.0302007	0.0304865	NA	0.0398965	NA	0.0309471	0.0340115	NA	NA	NA	0.0392835	NA	0.035213	NA	0.0248181	0.0220964	0.0484595	0.0431385	0.0458305	NA	0.032693	0.0370701	0.0127992	0.0654469	NA	0.0376363	NA
Intermediate monocytes|T regulatory cells|CCL3|CCR5	CCL3_CCR5	CCL3 - CCR5	Secreted Signaling	CCL	KEGG: hsa04060	NA	0.0108751	NA	NA	NA	NA	NA	NA	NA	NA	NA	NA	NA	NA	NA	NA	NA	NA	NA	NA	NA	NA	NA	NA	NA	NA	NA
Myeloid dendritic cells|MAIT cells|BAG6|NCR3	BAG6_NCR3-PS	BAG6 - NCR3-PS	Secreted Signaling	BAG	PMID: 30021652	NA	0.00410579	0.00173484	0.0106395	NA	0.00430001	NA	0.00181146	NA	0.00529517	NA	NA	0.00500828	NA	NA	NA	NA	0.00203261	0.0046676	NA	0.00556747	0.00410911	0.00279346	0.00319455	NA	0.00413038	NA
Th1 cells|Natural killer cells|CXCL13|CXCR3	CXCL13_CXCR3	CXCL13 - CXCR3	Secreted Signaling	CXCL	KEGG: hsa04060	0.00384547	NA	NA	NA	NA	NA	NA	NA	NA	NA	NA	0.0266273	NA	0.000426642	0.00438137	NA	NA	NA	NA	NA	NA	NA	NA	NA	NA	NA	NA
Non-Vd2 gd T cells|Myeloid dendritic cells|ANXA1|FPR3	ANXA1_FPR3	ANXA1 - FPR3	Secreted Signaling	ANNEXIN	PMID: 33082511	0.015925	0.0199644	0.0158939	0.0137299	0.0139438	0.0150064	0.00949949	0.0138968	NA	NA	0.0104658	0.0144463	0.018105	0.0122246	0.00825686	0.00808949	0.0161159	0.00269017	0.0177548	NA	0.00768398	NA	NA	NA	NA	0.00733076	NA
Th1/Th17 cells|Terminal effector CD8 T cells|CD40LG|ITGAM_ITGB2	CD40LG_ITGAM_ITGB2	CD40LG - (ITGAM+ITGB2)	Secreted Signaling	CD40	PMID: 28676852	0.00477063	NA	NA	0.00745877	0.00178594	NA	NA	NA	NA	NA	NA	NA	NA	NA	NA	NA	NA	NA	NA	NA	NA	NA	NA	NA	NA	NA	NA
Th2 cells|Effector memory CD8 T cells|MIF|CD74_CD44	MIF_CD74_CD44	MIF - (CD74+CD44)	Secreted Signaling	MIF	PMID: 29637711; PMID: 26175090	NA	NA	0.215028	0.225545	NA	NA	NA	NA	NA	NA	NA	NA	0.2038	NA	NA	NA	NA	0.182313	NA	NA	0.20878	0.19812	NA	NA	NA	NA	NA
Terminal effector CD8 T cells|Natural killer cells|MIF|CD74_CD44	MIF_CD74_CD44	MIF - (CD74+CD44)	Secreted Signaling	MIF	PMID: 29637711; PMID: 26175090	0.199702	NA	NA	NA	NA	NA	NA	NA	NA	NA	NA	NA	NA	NA	NA	NA	NA	NA	NA	0.183391	NA	NA	NA	NA	NA	NA	0.175143
Natural killer cells|Classical monocytes|ANXA1|FPR3	ANXA1_FPR3	ANXA1 - FPR3	Secreted Signaling	ANNEXIN	PMID: 33082511	0.0204674	0.068145	0.0293131	0.0161476	0.0778028	0.0212813	0.016873	0.0168165	NA	NA	0.00465479	NA	0.0108167	0.011359	NA	0.0203135	0.0204192	NA	0.0585548	0.0145484	0.0207314	0.0180375	0.040781	0.0123898	0.0493221	0.0155366	0.00892787
Classical monocytes|Terminal effector CD8 T cells|SPP1|ITGA5_ITGB1	SPP1_ITGA5_ITGB1	SPP1 - (ITGA5+ITGB1)	Secreted Signaling	SPP1	PMID: 21907263	NA	0.0146137	NA	NA	NA	NA	NA	NA	NA	NA	NA	NA	NA	NA	NA	NA	NA	NA	NA	0.0242718	NA	NA	NA	NA	NA	NA	NA
Th1 cells|T regulatory cells|LGALS9|PTPRC	LGALS9_CD45	LGALS9 - CD45	Secreted Signaling	GALECTIN	PMID: 30120235	NA	NA	NA	NA	NA	NA	NA	NA	NA	NA	NA	NA	NA	NA	NA	NA	NA	NA	NA	NA	0.0213713	NA	NA	NA	NA	NA	NA
Naive CD8 T cells|Th17 cells|IL16|CD4	IL16_CD4	IL16 - CD4	Secreted Signaling	IL16	KEGG: hsa04060	NA	NA	NA	NA	NA	NA	NA	NA	NA	NA	NA	NA	NA	NA	NA	NA	NA	NA	NA	NA	NA	NA	NA	NA	NA	NA	0.0187414
Th1 cells|Myeloid dendritic cells|MIF|CD74_CD44	MIF_CD74_CD44	MIF - (CD74+CD44)	Secreted Signaling	MIF	PMID: 29637711; PMID: 26175090	NA	0.206148	0.212638	0.214262	NA	0.20221	NA	0.232337	NA	NA	0.21338	0.24945	0.217045	NA	NA	NA	0.244719	0.183233	0.225929	NA	0.221923	0.198671	0.190918	0.193651	NA	0.207138	0.189322
Follicular helper T cells|Effector memory CD8 T cells|CXCL13|CXCR3	CXCL13_CXCR3	CXCL13 - CXCR3	Secreted Signaling	CXCL	KEGG: hsa04060	NA	NA	NA	NA	NA	NA	NA	NA	NA	NA	NA	0.0606592	NA	NA	NA	NA	NA	NA	NA	NA	NA	NA	NA	NA	NA	NA	0.00607595
Myeloid dendritic cells|Naive CD4 T cells|IL16|CD4	IL16_CD4	IL16 - CD4	Secreted Signaling	IL16	KEGG: hsa04060	NA	NA	NA	NA	NA	NA	NA	NA	NA	NA	NA	NA	NA	NA	NA	NA	NA	NA	NA	NA	NA	0.0133787	NA	NA	NA	NA	NA
Plasmablasts|Effector memory CD8 T cells|MIF|CD74_CXCR4	MIF_CD74_CXCR4	MIF - (CD74+CXCR4)	Secreted Signaling	MIF	PMID: 29637711; PMID: 24760155	NA	NA	NA	NA	NA	NA	NA	NA	NA	NA	NA	NA	0.214383	NA	NA	NA	NA	NA	NA	NA	NA	NA	0.206708	NA	NA	NA	NA
Plasmablasts|Myeloid dendritic cells|FLT3LG|FLT3	FLT3L_FLT3	FLT3L - FLT3	Secreted Signaling	FLT3	PMID: 25992210	NA	NA	NA	NA	NA	NA	NA	NA	NA	NA	NA	NA	NA	NA	NA	NA	NA	NA	NA	NA	NA	NA	0.00139765	NA	NA	NA	NA
Classical monocytes|T regulatory cells|MIF|CD74_CD44	MIF_CD74_CD44	MIF - (CD74+CD44)	Secreted Signaling	MIF	PMID: 29637711; PMID: 26175090	NA	0.205919	0.179536	NA	NA	0.19453	0.187592	NA	NA	NA	NA	NA	NA	NA	NA	NA	0.206632	NA	NA	NA	0.21561	0.207372	0.184308	0.19063	NA	0.217387	0.182364
Myeloid dendritic cells|Naive B cells|TGFB1|TGFbR1_R2	TGFB1_TGFBR1_TGFBR2	TGFB1 - (TGFBR1+TGFBR2)	Secreted Signaling	TGFb	KEGG: hsa04350	NA	NA	NA	NA	NA	NA	NA	NA	NA	NA	NA	NA	0.0206894	NA	NA	NA	NA	NA	NA	NA	NA	NA	NA	NA	NA	NA	NA
Central memory CD8 T cells|Th1/Th17 cells|PPIA|BSG	PPIA_BSG	PPIA - BSG	Secreted Signaling	CypA	PMID: 36012604	0.0686663	0.0646364	0.0782727	NA	NA	NA	NA	NA	NA	NA	0.0694988	0.0721655	0.0697895	0.0566888	NA	NA	NA	NA	NA	NA	NA	NA	NA	NA	NA	NA	0.0693471
MAIT cells|MAIT cells|BAG6|NCR3	BAG6_NCR3-PS	BAG6 - NCR3-PS	Secreted Signaling	BAG	PMID: 30021652	NA	NA	NA	NA	NA	0.00221774	NA	NA	NA	NA	NA	NA	NA	NA	NA	NA	NA	NA	NA	NA	0.00270585	NA	NA	NA	NA	NA	NA
Th1 cells|Intermediate monocytes|LGALS9|CD44	LGALS9_CD44	LGALS9 - CD44	Secreted Signaling	GALECTIN	PMID: 25065622	NA	NA	NA	NA	NA	NA	NA	NA	NA	NA	NA	NA	NA	NA	NA	NA	NA	NA	NA	NA	0.0236556	NA	NA	NA	NA	NA	NA
Th2 cells|Exhausted B cells|BAG6|NCR3	BAG6_NCR3-PS	BAG6 - NCR3-PS	Secreted Signaling	BAG	PMID: 30021652	NA	0.00307573	NA	NA	NA	NA	NA	NA	NA	NA	NA	NA	0.0018783	NA	NA	NA	NA	NA	NA	NA	0.00160892	NA	NA	NA	NA	NA	0.00156223
Natural killer cells|Terminal effector CD8 T cells|BAG6|NCR3	BAG6_NCR3-PS	BAG6 - NCR3-PS	Secreted Signaling	BAG	PMID: 30021652	0.001039	0.0024399	NA	NA	0.00170092	0.00422537	NA	NA	NA	NA	NA	NA	NA	NA	NA	NA	NA	NA	NA	NA	0.000445459	NA	0.00192824	NA	NA	NA	NA
Central memory CD8 T cells|Switched memory B cells|TGFB1|TGFbR1_R2	TGFB1_TGFBR1_TGFBR2	TGFB1 - (TGFBR1+TGFBR2)	Secreted Signaling	TGFb	KEGG: hsa04350	NA	NA	NA	NA	NA	NA	NA	NA	NA	NA	NA	0.0472205	0.0188356	NA	NA	NA	NA	NA	NA	NA	NA	NA	NA	NA	NA	NA	NA
Th17 cells|Central memory CD8 T cells|TGFB1|ACVR1_TGFbR	TGFB1_ACVR1_TGFBR1	TGFB1 - (ACVR1+TGFBR1)	Secreted Signaling	TGFb	PMID: 29376829	NA	NA	NA	NA	NA	NA	NA	NA	NA	NA	NA	NA	NA	0.0148893	NA	NA	NA	NA	NA	NA	NA	NA	NA	NA	NA	NA	NA
Non-switched memory B cells|T regulatory cells|IL16|CD4	IL16_CD4	IL16 - CD4	Secreted Signaling	IL16	KEGG: hsa04060	NA	NA	NA	NA	NA	0.00714092	NA	NA	NA	NA	NA	NA	0.0206585	NA	NA	NA	NA	NA	NA	NA	NA	NA	0.00805805	NA	NA	NA	0.00792344
Natural killer cells|Myeloid dendritic cells|LGALS9|HAVCR2	LGALS9_HAVCR2	LGALS9 - HAVCR2	Secreted Signaling	GALECTIN	PMID: 27192565	NA	0.00452738	NA	NA	NA	NA	NA	NA	NA	NA	NA	NA	NA	NA	NA	NA	NA	NA	0.00244296	0.00453685	NA	NA	0.00320137	NA	NA	NA	0.00230333
Exhausted B cells|Plasmablasts|CD70|CD27	CD70_CD27	CD70 - CD27	Secreted Signaling	CD70	KEGG: hsa04060	NA	NA	NA	NA	NA	NA	NA	NA	NA	NA	NA	NA	NA	NA	NA	NA	NA	NA	NA	NA	NA	NA	0.000849262	NA	NA	NA	NA
T regulatory cells|Th1 cells|IL16|CD4	IL16_CD4	IL16 - CD4	Secreted Signaling	IL16	KEGG: hsa04060	NA	0.00338494	NA	NA	NA	0.00583651	NA	0.00235249	NA	0.00877506	0.0107557	NA	NA	0.00853969	NA	0.00308019	NA	0.00332969	NA	NA	0.00313757	0.00326727	0.0061731	0.00250287	NA	0.00711935	0.00533155
Natural killer cells|MAIT cells|CCL4|CCR5	CCL4_CCR5	CCL4 - CCR5	Secreted Signaling	CCL	KEGG: hsa04060	NA	NA	NA	0.00587232	NA	NA	NA	NA	NA	NA	NA	NA	NA	NA	NA	NA	NA	NA	NA	NA	NA	NA	NA	NA	NA	NA	NA
Myeloid dendritic cells|Vd2 gd T cells|MIF|CD74_CD44	MIF_CD74_CD44	MIF - (CD74+CD44)	Secreted Signaling	MIF	PMID: 29637711; PMID: 26175090	NA	NA	NA	NA	NA	NA	0.147688	NA	NA	NA	NA	NA	NA	0.189905	NA	NA	0.203848	NA	NA	NA	NA	0.18498	NA	NA	NA	NA	NA
Myeloid dendritic cells|Natural killer cells|LGALS9|PTPRC	LGALS9_CD45	LGALS9 - CD45	Secreted Signaling	GALECTIN	PMID: 30120235	0.0905074	0.135146	0.104824	0.0952486	0.109434	0.117127	0.098439	0.0967099	NA	NA	0.0706892	0.0747112	0.0954692	0.0928469	0.0845555	0.0911277	0.0922591	0.113954	0.124892	0.0993762	0.119573	0.125328	0.117715	0.111443	0.0448726	0.12505	0.0996847
Intermediate monocytes|Classical monocytes|GAS6|MERTK	GAS6_MERTK	GAS6 - MERTK	Secreted Signaling	GAS	PMID: 27801848	NA	NA	NA	0.000968813	NA	NA	NA	NA	NA	0.00488911	NA	NA	0.000772004	NA	NA	NA	NA	NA	0.000904851	NA	NA	NA	NA	NA	NA	NA	NA
Classical monocytes|MAIT cells|PPIA|BSG	PPIA_BSG	PPIA - BSG	Secreted Signaling	CypA	PMID: 36012604	NA	NA	NA	0.10745	NA	NA	NA	NA	NA	NA	NA	NA	NA	0.0660845	NA	NA	NA	NA	NA	NA	NA	NA	0.0793167	NA	NA	NA	NA
Classical monocytes|Intermediate monocytes|TNFSF14|TNFRSF14	TNFSF14_TNFRSF14	TNFSF14 - TNFRSF14	Secreted Signaling	LIGHT	KEGG: hsa04060	NA	NA	NA	NA	NA	NA	NA	NA	NA	NA	NA	NA	NA	NA	NA	0.00120937	NA	NA	NA	0.00139377	NA	NA	NA	NA	NA	NA	0.000311539
Th2 cells|Terminal effector CD8 T cells|MIF|CD74_CXCR4	MIF_CD74_CXCR4	MIF - (CD74+CXCR4)	Secreted Signaling	MIF	PMID: 29637711; PMID: 24760155	NA	0.174868	NA	NA	NA	NA	NA	NA	NA	NA	NA	NA	0.208025	NA	NA	NA	NA	NA	NA	NA	0.185809	0.198901	NA	NA	NA	NA	NA
Natural killer cells|Intermediate monocytes|CCL3|CCR5	CCL3_CCR5	CCL3 - CCR5	Secreted Signaling	CCL	KEGG: hsa04060	NA	NA	NA	NA	0.000270969	NA	NA	NA	NA	NA	NA	NA	NA	NA	NA	NA	NA	NA	0.000305531	NA	NA	0.000464338	NA	NA	NA	NA	NA
Th1/Th17 cells|Plasmacytoid dendritic cells|IL16|CD4	IL16_CD4	IL16 - CD4	Secreted Signaling	IL16	KEGG: hsa04060	0.0142835	0.0228455	NA	0.0182774	NA	0.0182218	0.0148869	0.0175141	NA	NA	0.0179691	NA	0.035389	0.0333114	NA	0.0162669	0.0144252	0.0208573	0.0172233	NA	0.015292	0.0172852	0.0148135	0.0121183	NA	0.019203	0.0160632
Effector memory CD8 T cells|Effector memory CD8 T cells|CCL4|CCR5	CCL4_CCR5	CCL4 - CCR5	Secreted Signaling	CCL	KEGG: hsa04060	NA	0.0180772	NA	0.00738038	0.00409873	0.0097554	NA	NA	NA	NA	NA	NA	NA	NA	NA	NA	NA	NA	NA	NA	NA	NA	NA	NA	NA	NA	NA
Naive B cells|Intermediate monocytes|LGALS9|CD44	LGALS9_CD44	LGALS9 - CD44	Secreted Signaling	GALECTIN	PMID: 25065622	NA	NA	NA	NA	NA	NA	NA	NA	NA	NA	NA	NA	0.0264849	NA	NA	NA	NA	NA	NA	NA	NA	NA	NA	NA	NA	NA	0.0300843
Intermediate monocytes|Terminal effector CD8 T cells|SPP1|ITGA4_ITGB1	SPP1_ITGA4_ITGB1	SPP1 - (ITGA4+ITGB1)	Secreted Signaling	SPP1	PMID: 21907263	NA	0.0328376	0.0366701	0.044723	NA	0.0875694	NA	NA	NA	0.114134	NA	0.0200295	0.0164071	NA	0.0118476	0.0379434	0.0518286	0.00958946	0.0221424	0.0459306	0.0453645	0.0700497	0.0793441	NA	NA	0.0322432	0.0938026
Myeloid dendritic cells|Vd2 gd T cells|SPP1|CD44	SPP1_CD44	SPP1 - CD44	Secreted Signaling	SPP1	PMID: 21907263	NA	NA	NA	NA	NA	NA	NA	NA	NA	NA	NA	0.0153185	NA	NA	NA	NA	NA	NA	NA	NA	NA	NA	NA	NA	NA	NA	NA
Effector memory CD8 T cells|Classical monocytes|ANXA1|FPR2	ANXA1_FPR2	ANXA1 - FPR2	Secreted Signaling	ANNEXIN	PMID: 23230437	NA	0.0155408	NA	NA	NA	NA	NA	NA	NA	NA	NA	NA	NA	NA	NA	NA	NA	NA	NA	NA	NA	NA	NA	NA	NA	NA	NA
Non-switched memory B cells|Natural killer cells|TGFB1|TGFbR1_R2	TGFB1_TGFBR1_TGFBR2	TGFB1 - (TGFBR1+TGFBR2)	Secreted Signaling	TGFb	KEGG: hsa04350	NA	NA	NA	NA	NA	0.0301181	NA	NA	NA	NA	NA	NA	NA	NA	NA	NA	NA	NA	NA	NA	NA	0.0141093	NA	NA	NA	NA	NA
Naive B cells|Non-switched memory B cells|TGFB1|TGFbR1_R2	TGFB1_TGFBR1_TGFBR2	TGFB1 - (TGFBR1+TGFBR2)	Secreted Signaling	TGFb	KEGG: hsa04350	NA	NA	NA	NA	NA	NA	NA	NA	NA	NA	NA	NA	0.0252654	NA	NA	NA	NA	NA	NA	NA	NA	NA	NA	NA	NA	NA	NA
Classical monocytes|Natural killer cells|LGALS9|PTPRC	LGALS9_CD45	LGALS9 - CD45	Secreted Signaling	GALECTIN	PMID: 30120235	NA	0.100107	0.0838567	0.066663	0.079862	0.064337	0.0323086	0.0751908	NA	NA	NA	0.0259587	0.0281742	NA	NA	0.0563179	0.0834218	0.0883864	0.124328	0.0630974	0.0752913	0.0900449	0.127343	0.075919	0.0250278	0.122023	0.0631888
MAIT cells|MAIT cells|TNFSF14|TNFRSF14	TNFSF14_TNFRSF14	TNFSF14 - TNFRSF14	Secreted Signaling	LIGHT	KEGG: hsa04060	NA	NA	NA	NA	NA	NA	NA	NA	NA	0.00245128	NA	NA	NA	NA	NA	NA	NA	NA	NA	NA	NA	NA	NA	NA	NA	NA	NA
Non-Vd2 gd T cells|Natural killer cells|LGALS9|CD44	LGALS9_CD44	LGALS9 - CD44	Secreted Signaling	GALECTIN	PMID: 25065622	NA	NA	NA	NA	NA	NA	NA	NA	NA	NA	NA	NA	NA	NA	NA	NA	NA	NA	NA	NA	NA	NA	NA	NA	NA	NA	0.0225453
Myeloid dendritic cells|Plasmacytoid dendritic cells|TNF|TNFRSF1B	TNF_TNFRSF1B	TNF - TNFRSF1B	Secreted Signaling	TNF	KEGG: hsa04060	0.00150707	0.00156264	NA	0.00175281	NA	NA	0.000655951	NA	NA	NA	0.00120193	NA	NA	0.00220998	0.000949418	0.00128073	NA	NA	0.000757653	NA	0.00231254	NA	0.00196841	0.00054641	NA	0.000501169	NA
Plasmacytoid dendritic cells|Myeloid dendritic cells|LGALS9|CD44	LGALS9_CD44	LGALS9 - CD44	Secreted Signaling	GALECTIN	PMID: 25065622	0.0439446	0.0419917	NA	NA	NA	NA	NA	NA	NA	NA	NA	NA	NA	NA	NA	NA	NA	NA	NA	NA	NA	NA	0.0273324	NA	NA	NA	0.0331339
Plasmacytoid dendritic cells|Plasmablasts|PPIA|BSG	PPIA_BSG	PPIA - BSG	Secreted Signaling	CypA	PMID: 36012604	NA	NA	NA	NA	NA	NA	NA	NA	NA	NA	NA	NA	0.0920643	NA	NA	NA	NA	NA	NA	NA	NA	NA	0.111	NA	NA	NA	NA
Intermediate monocytes|Classical monocytes|SPP1|CD44	SPP1_CD44	SPP1 - CD44	Secreted Signaling	SPP1	PMID: 21907263	NA	0.0648922	0.0730403	0.0572638	NA	0.203138	NA	0.0181998	NA	0.239952	NA	0.0886625	0.0330188	NA	0.0340842	0.0941727	0.185097	0.0225033	0.0439642	0.152691	0.203222	0.132911	0.179302	NA	0.210722	0.0709242	0.262193
MAIT cells|Th1 cells|MIF|CD74_CXCR4	MIF_CD74_CXCR4	MIF - (CD74+CXCR4)	Secreted Signaling	MIF	PMID: 29637711; PMID: 24760155	NA	NA	0.15031	NA	NA	NA	NA	NA	NA	NA	NA	NA	NA	NA	NA	NA	NA	NA	NA	NA	NA	NA	NA	NA	NA	NA	NA
Myeloid dendritic cells|Classical monocytes|LGALS9|P4HB	LGALS9_P4HB	LGALS9 - P4HB	Secreted Signaling	GALECTIN	PMID:21670307;uniprot	0.0244583	0.0622017	0.0413162	0.044503	0.0315402	0.0421783	0.0315262	0.0461701	NA	0.0315051	0.0285099	0.026297	0.0351038	0.0119531	0.013149	0.0254151	0.0415896	0.0422649	0.041213	0.0345971	0.0590692	0.047909	0.0379406	0.0590077	0.0188244	0.0645766	0.0457159
Exhausted B cells|Myeloid dendritic cells|LTA|TNFRSF1A	LTA_TNFRSF1A	LTA - TNFRSF1A	Secreted Signaling	LT	KEGG: hsa04060	NA	0.000951641	NA	NA	NA	NA	NA	NA	NA	NA	NA	NA	NA	NA	NA	NA	NA	NA	NA	NA	NA	NA	NA	NA	NA	NA	NA
Classical monocytes|Th2 cells|MIF|CD74_CD44	MIF_CD74_CD44	MIF - (CD74+CD44)	Secreted Signaling	MIF	PMID: 29637711; PMID: 26175090	NA	NA	NA	NA	NA	NA	NA	NA	NA	NA	NA	NA	NA	NA	NA	NA	NA	NA	NA	NA	0.1956	NA	NA	NA	NA	NA	NA
Effector memory CD8 T cells|Myeloid dendritic cells|PPIA|BSG	PPIA_BSG	PPIA - BSG	Secreted Signaling	CypA	PMID: 36012604	NA	NA	NA	NA	NA	NA	0.0439039	NA	NA	NA	0.0492586	NA	NA	NA	0.0413161	NA	NA	NA	NA	NA	NA	NA	NA	NA	NA	0.0777196	NA
Non-switched memory B cells|Myeloid dendritic cells|LTA|TNFRSF1B	LTA_TNFRSF1B	LTA - TNFRSF1B	Secreted Signaling	LT	KEGG: hsa04060	NA	NA	NA	NA	NA	NA	NA	NA	NA	NA	NA	NA	NA	NA	NA	NA	NA	NA	NA	NA	NA	0.00213771	NA	NA	NA	NA	NA
Non-switched memory B cells|MAIT cells|LTA|TNFRSF1B	LTA_TNFRSF1B	LTA - TNFRSF1B	Secreted Signaling	LT	KEGG: hsa04060	NA	NA	NA	NA	NA	NA	NA	NA	NA	NA	NA	NA	NA	NA	NA	NA	NA	NA	NA	NA	NA	0.0015984	NA	NA	NA	NA	NA
Th1/Th17 cells|Plasmacytoid dendritic cells|TGFB1|ACVR1_TGFbR	TGFB1_ACVR1_TGFBR1	TGFB1 - (ACVR1+TGFBR1)	Secreted Signaling	TGFb	PMID: 29376829	NA	NA	NA	NA	NA	NA	NA	NA	NA	NA	NA	NA	NA	0.0109728	NA	NA	NA	0.0282681	NA	NA	NA	NA	NA	NA	NA	NA	NA
Natural killer cells|Non-Vd2 gd T cells|MIF|CD74_CD44	MIF_CD74_CD44	MIF - (CD74+CD44)	Secreted Signaling	MIF	PMID: 29637711; PMID: 26175090	NA	NA	NA	NA	NA	NA	NA	NA	NA	NA	NA	NA	NA	NA	NA	NA	NA	NA	NA	NA	NA	0.188969	0.182402	0.16638	NA	NA	NA
Classical monocytes|Non-Vd2 gd T cells|MIF|CD74_CXCR4	MIF_CD74_CXCR4	MIF - (CD74+CXCR4)	Secreted Signaling	MIF	PMID: 29637711; PMID: 24760155	NA	NA	NA	NA	NA	NA	0.125279	NA	NA	NA	NA	NA	0.191784	NA	0.156299	NA	0.217224	NA	NA	NA	NA	0.225983	NA	0.190032	NA	NA	NA
Classical monocytes|Myeloid dendritic cells|IL1B|IL1R2	IL1B_IL1R2	IL1B - IL1R2	Secreted Signaling	IL1	KEGG: hsa04060	NA	NA	NA	NA	NA	0.000770483	NA	0.00172756	NA	0.0499247	0.00324371	0.00432026	0.0112441	0.0152952	NA	NA	0.0136058	NA	0.0038882	NA	NA	0.0021543	NA	0.00498476	0.00840689	NA	NA
Naive CD4 T cells|Intermediate monocytes|MIF|CD74_CD44	MIF_CD74_CD44	MIF - (CD74+CD44)	Secreted Signaling	MIF	PMID: 29637711; PMID: 26175090	NA	NA	NA	NA	NA	NA	NA	NA	NA	NA	NA	NA	NA	NA	NA	NA	NA	NA	NA	NA	NA	0.230859	NA	NA	NA	NA	NA
Natural killer cells|T regulatory cells|MIF|CD74_CD44	MIF_CD74_CD44	MIF - (CD74+CD44)	Secreted Signaling	MIF	PMID: 29637711; PMID: 26175090	NA	NA	NA	NA	NA	0.183484	NA	NA	NA	NA	NA	NA	NA	NA	NA	NA	NA	0.176823	0.206178	NA	0.185339	0.176182	0.188385	NA	NA	0.201512	NA
Switched memory B cells|Intermediate monocytes|IL16|CD4	IL16_CD4	IL16 - CD4	Secreted Signaling	IL16	KEGG: hsa04060	0.00406941	0.00533429	NA	NA	NA	NA	0.00248292	NA	NA	NA	NA	NA	0.0174933	NA	NA	NA	NA	NA	NA	NA	0.0159447	0.0122606	NA	NA	NA	NA	NA
Myeloid dendritic cells|Th1/Th17 cells|IL16|CD4	IL16_CD4	IL16 - CD4	Secreted Signaling	IL16	KEGG: hsa04060	0.00503085	0.00592684	0.0122156	0.00588036	0.0118041	0.00946172	0.00173439	NA	NA	0.00534079	0.00629249	0.00320819	0.0169414	0.0183812	0.0048457	0.00205057	NA	0.0086721	0.0164821	NA	0.0105322	0.0139919	0.0109374	0.0101215	0.00358611	0.0117338	NA
Plasmacytoid dendritic cells|Classical monocytes|IL16|CD4	IL16_CD4	IL16 - CD4	Secreted Signaling	IL16	KEGG: hsa04060	NA	0.0103774	NA	NA	NA	0.00523156	0.00158999	0.00765761	NA	NA	0.00712308	NA	NA	NA	NA	NA	0.0110204	NA	0.0156578	NA	0.00519913	0.00937249	NA	0.0124537	NA	0.0214373	NA
Switched memory B cells|Vd2 gd T cells|IL7|IL7R_IL2RG	IL7_IL7R_IL2RG	IL7 - (IL7R+IL2RG)	Secreted Signaling	IL2	KEGG: hsa04060	0.0117382	0.00135758	NA	NA	NA	NA	0.00965019	NA	NA	NA	NA	0.0053931	0.00821887	0.00592956	NA	NA	NA	NA	NA	NA	0.0047064	0.0145998	NA	NA	NA	NA	NA
Terminal effector CD4 T cells|Classical monocytes|TGFB1|ACVR1B_TGFbR2	TGFB1_ACVR1B_TGFBR2	TGFB1 - (ACVR1B+TGFBR2)	Secreted Signaling	TGFb	PMID: 27449815	NA	NA	NA	NA	0.0034714	NA	NA	NA	NA	NA	NA	NA	NA	NA	NA	NA	NA	NA	NA	NA	NA	NA	NA	NA	NA	NA	NA
Myeloid dendritic cells|Non-Vd2 gd T cells|BAG6|NCR3	BAG6_NCR3-PS	BAG6 - NCR3-PS	Secreted Signaling	BAG	PMID: 30021652	0.00150652	0.0101602	0.00500393	0.0164554	0.00340914	0.00419069	0.000863088	0.00514637	NA	NA	NA	NA	NA	NA	NA	0.00118397	NA	0.00197158	0.00572048	0.00227661	0.0050571	NA	0.00384019	NA	NA	0.00416798	0.00342264
Th2 cells|Follicular helper T cells|PPIA|BSG	PPIA_BSG	PPIA - BSG	Secreted Signaling	CypA	PMID: 36012604	NA	NA	NA	NA	NA	NA	NA	NA	NA	NA	NA	NA	0.0753027	NA	NA	NA	NA	NA	NA	NA	NA	NA	NA	NA	NA	NA	NA
Exhausted B cells|Plasmablasts|PPIA|BSG	PPIA_BSG	PPIA - BSG	Secreted Signaling	CypA	PMID: 36012604	NA	NA	NA	NA	NA	NA	NA	NA	NA	NA	NA	NA	0.0903248	NA	NA	NA	NA	NA	NA	NA	NA	NA	NA	NA	NA	NA	NA
Th1 cells|Classical monocytes|TNFSF10|TNFRSF10A	TNFSF10_TNFRSF10B	TNFSF10 - TNFRSF10B	Secreted Signaling	TRAIL	KEGG: hsa04060	NA	NA	NA	NA	NA	NA	NA	NA	NA	NA	NA	NA	NA	NA	NA	NA	NA	NA	NA	NA	NA	NA	NA	NA	NA	0.000378519	NA
Intermediate monocytes|Intermediate monocytes|GRN|SORT1	GRN_SORT1	GRN - SORT1	Secreted Signaling	GRN	PMID: 29555433	0.0047052	0.0104687	0.0137935	0.0124117	0.0123698	0.0122537	NA	0.0105617	NA	NA	NA	NA	NA	NA	NA	0.00724124	NA	NA	NA	NA	0.00659684	0.00422879	0.00882339	NA	0.0137683	0.0085375	0.00204138
Effector memory CD8 T cells|Natural killer cells|CXCL13|CXCR3	CXCL13_CXCR3	CXCL13 - CXCR3	Secreted Signaling	CXCL	KEGG: hsa04060	0.00381475	NA	0.0100245	NA	NA	0.00808219	NA	NA	NA	NA	NA	NA	NA	NA	NA	NA	NA	NA	NA	NA	NA	NA	NA	NA	NA	NA	NA
Non-switched memory B cells|Th17 cells|CCL5|CCR4	CCL5_CCR4	CCL5 - CCR4	Secreted Signaling	CCL	KEGG: hsa04060	NA	NA	NA	NA	NA	0.000507932	NA	NA	NA	NA	NA	NA	NA	NA	NA	NA	NA	NA	NA	NA	NA	0.00204905	NA	NA	NA	NA	NA
Naive B cells|Vd2 gd T cells|LGALS9|PTPRC	LGALS9_CD45	LGALS9 - CD45	Secreted Signaling	GALECTIN	PMID: 30120235	NA	NA	NA	NA	NA	NA	NA	NA	NA	NA	NA	NA	0.0288361	NA	NA	NA	NA	NA	NA	NA	NA	NA	NA	NA	NA	NA	NA
Follicular helper T cells|Non-switched memory B cells|MIF|CD74_CXCR4	MIF_CD74_CXCR4	MIF - (CD74+CXCR4)	Secreted Signaling	MIF	PMID: 29637711; PMID: 24760155	NA	NA	NA	NA	NA	NA	NA	NA	NA	NA	NA	NA	0.180956	NA	NA	NA	NA	NA	NA	NA	NA	0.197991	0.196358	NA	NA	NA	0.174612
Switched memory B cells|Classical monocytes|BTLA|TNFRSF14	BTLA_TNFRSF14	BTLA - TNFRSF14	Secreted Signaling	BTLA	PMID: 21941365	NA	NA	NA	NA	NA	NA	NA	NA	NA	NA	NA	NA	NA	0.00111805	NA	NA	NA	NA	NA	NA	NA	NA	NA	NA	NA	NA	NA
Intermediate monocytes|Effector memory CD8 T cells|CXCL16|CXCR6	CXCL16_CXCR6	CXCL16 - CXCR6	Secreted Signaling	CXCL	KEGG: hsa04060	0.00284007	0.00961755	0.0120682	0.0124637	NA	0.00821203	NA	0.00953423	NA	0.00368252	0.00118142	0.0087969	0.00726042	0.00474337	NA	0.00895418	0.00767159	0.00597317	0.00974192	NA	NA	NA	NA	NA	0.00665408	NA	0.00684352
Switched memory B cells|Th1 cells|TNF|TNFRSF1B	TNF_TNFRSF1B	TNF - TNFRSF1B	Secreted Signaling	TNF	KEGG: hsa04060	0.00231312	NA	NA	NA	NA	NA	NA	NA	NA	NA	NA	NA	NA	NA	NA	0.00210815	NA	NA	NA	NA	NA	NA	NA	NA	NA	NA	0.00141178
Th1 cells|Intermediate monocytes|IL16|CD4	IL16_CD4	IL16 - CD4	Secreted Signaling	IL16	KEGG: hsa04060	NA	0.00608359	0.0028965	0.016103	NA	NA	0.00271078	0.00271581	NA	0.00688003	NA	NA	0.0161769	NA	NA	NA	0.00276438	NA	NA	NA	0.00523744	0.00616956	NA	NA	NA	0.0279951	NA
Plasmacytoid dendritic cells|Switched memory B cells|LGALS9|CD44	LGALS9_CD44	LGALS9 - CD44	Secreted Signaling	GALECTIN	PMID: 25065622	0.0440403	0.0400798	NA	NA	NA	NA	NA	NA	NA	NA	NA	NA	NA	NA	NA	NA	NA	NA	NA	NA	NA	NA	0.0357042	NA	NA	NA	0.0372925
Intermediate monocytes|Myeloid dendritic cells|MIF|CD74_CD44	MIF_CD74_CD44	MIF - (CD74+CD44)	Secreted Signaling	MIF	PMID: 29637711; PMID: 26175090	0.237103	0.239895	0.220404	0.209044	0.229907	0.258459	0.186356	0.27074	0.275836	0.276209	NA	0.267844	0.242241	0.216732	0.236457	0.235447	0.296989	0.189926	0.203825	0.205199	0.272882	0.231832	0.234633	NA	0.222461	0.235975	0.241808
Intermediate monocytes|Th2 cells|CCL5|CCR4	CCL5_CCR4	CCL5 - CCR4	Secreted Signaling	CCL	KEGG: hsa04060	NA	0.00435454	NA	NA	NA	0.00112023	NA	NA	NA	NA	0.0107486	NA	NA	NA	NA	NA	0.00470881	0.0036824	NA	0.00598484	NA	0.00540126	NA	NA	NA	NA	0.0024801
Th1/Th17 cells|Terminal effector CD8 T cells|MIF|CD74_CD44	MIF_CD74_CD44	MIF - (CD74+CD44)	Secreted Signaling	MIF	PMID: 29637711; PMID: 26175090	NA	NA	NA	NA	NA	NA	NA	NA	NA	NA	0.210456	NA	0.186744	NA	NA	NA	NA	0.178932	NA	0.176504	0.195038	0.193761	0.173618	0.168592	NA	0.199636	NA
Intermediate monocytes|Classical monocytes|ANXA1|FPR1	ANXA1_FPR1	ANXA1 - FPR1	Secreted Signaling	ANNEXIN	PMID: 23230437	0.104441	0.140279	0.113043	0.0556404	0.123832	0.0794303	0.106129	0.112639	NA	0.117643	0.0597818	0.113614	0.0991523	0.0939569	0.0753684	0.109446	0.0992597	0.138982	0.117463	0.0869171	0.105127	0.0921434	0.0338502	NA	0.0533061	0.106826	0.083292
Effector memory CD8 T cells|Effector memory CD8 T cells|CXCL13|CXCR3	CXCL13_CXCR3	CXCL13 - CXCR3	Secreted Signaling	CXCL	KEGG: hsa04060	0.0113544	NA	0.0113547	NA	NA	0.0101865	NA	NA	NA	NA	NA	NA	NA	NA	NA	NA	NA	NA	NA	NA	NA	NA	NA	NA	NA	NA	NA
Classical monocytes|Vd2 gd T cells|CCL4|CCR5	CCL4_CCR5	CCL4 - CCR5	Secreted Signaling	CCL	KEGG: hsa04060	NA	NA	NA	NA	NA	NA	NA	NA	NA	0.010583	NA	NA	NA	NA	NA	NA	NA	NA	NA	NA	NA	NA	NA	NA	NA	NA	NA
MAIT cells|Myeloid dendritic cells|CD40LG|ITGAM_ITGB2	CD40LG_ITGAM_ITGB2	CD40LG - (ITGAM+ITGB2)	Secreted Signaling	CD40	PMID: 28676852	NA	NA	NA	NA	NA	NA	NA	NA	NA	0.0109534	NA	NA	NA	NA	NA	NA	NA	NA	NA	NA	NA	NA	NA	NA	NA	NA	NA
Plasmacytoid dendritic cells|Low-density basophils|PROC|PROCR_HSP90AA1	PROC_PROCR_HSP90AA1	PROC - (PROCR+HSP90AA1)	Secreted Signaling	PROCR	PMID: 35320720	NA	NA	NA	NA	NA	NA	NA	NA	NA	NA	NA	NA	NA	NA	NA	NA	NA	NA	0.0134411	NA	NA	NA	NA	NA	NA	NA	NA
Follicular helper T cells|Th17 cells|CXCL13|CXCR3	CXCL13_CXCR3	CXCL13 - CXCR3	Secreted Signaling	CXCL	KEGG: hsa04060	NA	NA	NA	NA	NA	NA	NA	NA	NA	NA	NA	NA	NA	NA	NA	NA	NA	NA	NA	NA	NA	NA	NA	NA	NA	NA	0.00103033
T regulatory cells|Th1/Th17 cells|LGALS9|PTPRC	LGALS9_CD45	LGALS9 - CD45	Secreted Signaling	GALECTIN	PMID: 30120235	NA	NA	NA	NA	NA	0.0287589	NA	NA	NA	NA	NA	NA	NA	NA	NA	NA	NA	0.019585	NA	NA	0.025019	NA	0.0273744	0.0225401	NA	NA	0.0234075
Classical monocytes|Plasmacytoid dendritic cells|MIF|CD74_CD44	MIF_CD74_CD44	MIF - (CD74+CD44)	Secreted Signaling	MIF	PMID: 29637711; PMID: 26175090	NA	0.214073	NA	NA	NA	NA	0.179045	NA	NA	NA	NA	NA	NA	NA	NA	NA	0.205644	NA	NA	NA	0.219459	NA	NA	0.180991	NA	NA	0.176227
Th17 cells|Classical monocytes|CCL5|CCR1	CCL5_CCR1	CCL5 - CCR1	Secreted Signaling	CCL	KEGG: hsa04060	0.00659595	0.00368909	0.00335041	NA	0.00504479	NA	0.00279725	0.00551797	NA	NA	0.00362395	NA	NA	0.00397066	NA	0.00326604	NA	NA	0.0033982	0.00737281	0.00305563	0.0024742	0.00177108	NA	NA	0.00558642	NA
Terminal effector CD8 T cells|Non-Vd2 gd T cells|GZMA|F2R	GZMA_F2R	GZMA - F2R	Secreted Signaling	PARs	KEGG: hsa04080	NA	NA	NA	NA	NA	NA	NA	NA	NA	NA	NA	0.0220096	0.0249206	0.0143054	NA	NA	0.0198728	NA	NA	NA	NA	0.0289938	NA	0.00825731	NA	NA	NA
T regulatory cells|Terminal effector CD8 T cells|LGALS9|P4HB	LGALS9_P4HB	LGALS9 - P4HB	Secreted Signaling	GALECTIN	PMID:21670307;uniprot	NA	NA	NA	NA	NA	NA	NA	NA	NA	NA	NA	NA	NA	NA	NA	NA	NA	NA	NA	NA	NA	NA	NA	0.00867662	NA	NA	0.00749725
Th17 cells|Classical monocytes|LGALS9|HAVCR2	LGALS9_HAVCR2	LGALS9 - HAVCR2	Secreted Signaling	GALECTIN	PMID: 27192565	NA	NA	NA	NA	NA	0.00640894	NA	NA	NA	NA	NA	NA	0.00153393	NA	NA	NA	NA	NA	0.00284424	NA	NA	NA	0.00593816	NA	NA	0.0139212	NA
Intermediate monocytes|Vd2 gd T cells|CXCL10|CXCR3	CXCL10_CXCR3	CXCL10 - CXCR3	Secreted Signaling	CXCL	KEGG: hsa04060	NA	0.0405211	NA	NA	NA	NA	NA	NA	NA	NA	NA	NA	NA	NA	NA	NA	NA	NA	NA	NA	NA	NA	NA	NA	NA	NA	NA
Exhausted B cells|MAIT cells|BTLA|TNFRSF14	BTLA_TNFRSF14	BTLA - TNFRSF14	Secreted Signaling	BTLA	PMID: 21941365	NA	NA	NA	NA	NA	0.00125391	NA	NA	NA	NA	NA	NA	NA	NA	NA	NA	NA	NA	NA	NA	NA	NA	NA	NA	NA	NA	NA
T regulatory cells|Exhausted B cells|TNFSF10|TNFRSF10A	TNFSF10_TNFRSF10B	TNFSF10 - TNFRSF10B	Secreted Signaling	TRAIL	KEGG: hsa04060	NA	NA	NA	NA	NA	0.00100337	NA	NA	NA	NA	NA	NA	NA	NA	NA	NA	NA	NA	NA	NA	NA	NA	NA	NA	NA	NA	NA
Plasmacytoid dendritic cells|Th2 cells|IGFBP3|TMEM219	IGFBP3_TMEM219	IGFBP3 - TMEM219	Secreted Signaling	IGFBP	PMID:20353938	NA	NA	NA	NA	NA	NA	NA	NA	NA	NA	NA	NA	0.00532481	NA	NA	NA	0.00190624	NA	NA	NA	0.000372623	NA	0.00110388	NA	NA	NA	NA
Natural killer cells|MAIT cells|MIF|CD74_CD44	MIF_CD74_CD44	MIF - (CD74+CD44)	Secreted Signaling	MIF	PMID: 29637711; PMID: 26175090	NA	NA	NA	NA	NA	NA	NA	NA	NA	NA	NA	NA	NA	NA	NA	NA	NA	NA	NA	NA	NA	NA	0.176795	NA	NA	NA	NA
Terminal effector CD8 T cells|Myeloid dendritic cells|PPIA|BSG	PPIA_BSG	PPIA - BSG	Secreted Signaling	CypA	PMID: 36012604	NA	NA	NA	NA	NA	NA	0.0463092	NA	NA	NA	NA	NA	NA	NA	0.0432876	NA	NA	NA	NA	0.043193	NA	NA	NA	NA	NA	0.0797004	NA
T regulatory cells|Natural killer cells|CXCL13|CXCR3	CXCL13_CXCR3	CXCL13 - CXCR3	Secreted Signaling	CXCL	KEGG: hsa04060	NA	NA	NA	NA	NA	NA	NA	NA	NA	NA	NA	NA	NA	NA	0.00580353	0.00381064	NA	NA	NA	NA	NA	NA	NA	NA	NA	NA	NA
Plasmacytoid dendritic cells|Plasmacytoid dendritic cells|SEMA3C|PLXND1	SEMA3C_PLXND1	SEMA3C - PLXND1	Secreted Signaling	SEMA3	PMID: 27533782	NA	NA	NA	NA	NA	NA	NA	NA	NA	NA	NA	NA	NA	NA	NA	NA	NA	0.00118308	NA	NA	NA	NA	NA	NA	NA	NA	NA
Terminal effector CD8 T cells|Terminal effector CD8 T cells|GZMA|F2R	GZMA_F2R	GZMA - F2R	Secreted Signaling	PARs	KEGG: hsa04080	NA	NA	NA	NA	NA	NA	NA	NA	NA	0.0339136	NA	0.0216401	0.0334826	0.0175238	NA	NA	0.0271358	0.0169414	0.0224626	0.00469764	NA	0.0330321	NA	0.0269664	NA	0.0197972	NA
Th1/Th17 cells|Terminal effector CD4 T cells|IL16|CD4	IL16_CD4	IL16 - CD4	Secreted Signaling	IL16	KEGG: hsa04060	0.00365617	NA	NA	NA	NA	NA	NA	NA	NA	NA	NA	NA	NA	0.00948409	NA	0.00371792	NA	NA	NA	NA	NA	NA	0.00949399	NA	NA	NA	NA
Follicular helper T cells|Myeloid dendritic cells|TGFB1|TGFbR1_R2	TGFB1_TGFBR1_TGFBR2	TGFB1 - (TGFBR1+TGFBR2)	Secreted Signaling	TGFb	KEGG: hsa04350	NA	0.0231647	0.0119047	NA	NA	0.022695	NA	0.0239769	NA	NA	NA	0.0260008	0.0164279	NA	NA	NA	0.0172385	0.0204863	NA	NA	0.00625644	0.0217729	0.00637822	0.011346	NA	0.0212475	0.010658
Non-Vd2 gd T cells|Plasmacytoid dendritic cells|TGFB1|ACVR1_TGFbR	TGFB1_ACVR1_TGFBR1	TGFB1 - (ACVR1+TGFBR1)	Secreted Signaling	TGFb	PMID: 29376829	NA	NA	NA	NA	NA	NA	NA	NA	NA	NA	NA	NA	NA	0.0114115	NA	NA	NA	0.0296115	NA	NA	NA	NA	NA	NA	NA	NA	NA
Effector memory CD8 T cells|Intermediate monocytes|NAMPT|ITGA5_ITGB1	NAMPT_ITGA5_ITGB1	NAMPT - (ITGA5+ITGB1)	Secreted Signaling	VISFATIN	PMID: 28490838	NA	0.00788039	0.00492069	NA	NA	0.00851185	0.00410797	NA	NA	NA	NA	NA	0.00472131	NA	NA	NA	NA	NA	NA	NA	NA	0.00744441	NA	NA	NA	0.00896405	0.00546146
Myeloid dendritic cells|Classical monocytes|LGALS9|HAVCR2	LGALS9_HAVCR2	LGALS9 - HAVCR2	Secreted Signaling	GALECTIN	PMID: 27192565	0.0118615	0.040272	0.0375243	0.01515	0.0242286	0.0314146	0.00943913	0.0114876	NA	0.0117	0.0108698	0.0101876	0.00986405	0.0102098	0.00830067	0.0233892	0.0125453	0.0135799	0.0116423	0.0457549	0.0366796	0.0131523	0.0359113	0.0122643	0.00683787	0.0248319	0.0110667
Exhausted B cells|Th2 cells|CD70|CD27	CD70_CD27	CD70 - CD27	Secreted Signaling	CD70	KEGG: hsa04060	NA	0.00293035	NA	NA	NA	0.000966367	NA	NA	NA	NA	NA	NA	NA	NA	NA	NA	NA	NA	NA	NA	0.00322049	0.000506872	0.000225329	NA	NA	NA	0.00173721
Intermediate monocytes|Classical monocytes|VEGFB|FLT1	VEGFB_VEGFR1	VEGFB - VEGFR1	Secreted Signaling	VEGF	KEGG: hsa04370; PMID: 16633338	NA	0.00126	NA	NA	0.0016745	0.00129188	NA	NA	NA	NA	NA	NA	NA	NA	NA	0.000821761	NA	NA	NA	NA	NA	NA	0.00391087	NA	NA	NA	0.00112406
Intermediate monocytes|Classical monocytes|ANXA1|FPR3	ANXA1_FPR3	ANXA1 - FPR3	Secreted Signaling	ANNEXIN	PMID: 33082511	0.0247374	0.0734672	0.0356669	0.0188497	0.0922652	0.0327463	0.0244884	0.0193297	NA	0.0724686	0.0136498	NA	0.0168072	0.0184278	NA	0.033596	0.024979	NA	0.0647772	0.0305202	0.0261964	0.0241029	0.0497394	NA	0.0886056	0.0200785	0.0167493
Follicular helper T cells|Myeloid dendritic cells|LTA|TNFRSF14	LTA_TNFRSF14	LTA - TNFRSF14	Secreted Signaling	LT	KEGG: hsa04060	NA	NA	NA	NA	NA	NA	NA	NA	NA	NA	NA	NA	NA	NA	NA	NA	NA	NA	NA	NA	NA	NA	NA	NA	NA	0.00105012	NA
Switched memory B cells|Plasmacytoid dendritic cells|CCL5|CCR3	CCL5_CCR3	CCL5 - CCR3	Secreted Signaling	CCL	KEGG: hsa04060	NA	NA	NA	NA	NA	0.000553896	NA	NA	NA	NA	NA	NA	0.00135497	NA	NA	NA	NA	NA	NA	NA	NA	NA	NA	NA	NA	NA	NA
Th17 cells|MAIT cells|IL16|CD4	IL16_CD4	IL16 - CD4	Secreted Signaling	IL16	KEGG: hsa04060	NA	NA	NA	NA	NA	NA	NA	NA	NA	NA	NA	NA	NA	0.00823843	NA	0.00436003	NA	NA	NA	NA	NA	NA	NA	NA	NA	NA	NA
Plasmacytoid dendritic cells|Exhausted B cells|MIF|CD74_CD44	MIF_CD74_CD44	MIF - (CD74+CD44)	Secreted Signaling	MIF	PMID: 29637711; PMID: 26175090	NA	NA	NA	NA	NA	NA	NA	NA	NA	NA	NA	NA	NA	NA	NA	NA	NA	NA	NA	NA	0.209887	NA	NA	NA	NA	NA	0.186778
MAIT cells|Classical monocytes|TNFSF14|LTBR	TNFSF14_LTBR	TNFSF14 - LTBR	Secreted Signaling	LIGHT	KEGG: hsa04060	NA	NA	NA	NA	NA	NA	NA	NA	NA	0.001823	NA	NA	NA	NA	NA	NA	NA	NA	NA	NA	NA	NA	NA	NA	NA	NA	NA
Th1/Th17 cells|Classical monocytes|TGFB1|ACVR1B_TGFbR2	TGFB1_ACVR1B_TGFBR2	TGFB1 - (ACVR1B+TGFBR2)	Secreted Signaling	TGFb	PMID: 27449815	NA	NA	NA	NA	0.00978219	NA	NA	NA	NA	NA	NA	NA	NA	NA	NA	NA	NA	NA	NA	NA	NA	NA	NA	NA	NA	NA	NA
Myeloid dendritic cells|Exhausted B cells|TNFSF13B|TNFRSF13C	TNFSF13B_TNFRSF13C	TNFSF13B - TNFRSF13C	Secreted Signaling	BAFF	KEGG: hsa04060	NA	0.0171076	NA	NA	NA	0.034999	NA	NA	NA	NA	NA	NA	0.0139913	NA	NA	NA	NA	NA	NA	NA	0.0241867	0.0178685	NA	NA	NA	NA	0.0209566
Myeloid dendritic cells|Non-switched memory B cells|TNF|TNFRSF1B	TNF_TNFRSF1B	TNF - TNFRSF1B	Secreted Signaling	TNF	KEGG: hsa04060	NA	NA	NA	NA	NA	NA	NA	NA	NA	NA	NA	NA	NA	NA	NA	NA	NA	NA	NA	NA	NA	NA	0.000978665	NA	NA	NA	NA
Plasmacytoid dendritic cells|Switched memory B cells|LGALS9|P4HB	LGALS9_P4HB	LGALS9 - P4HB	Secreted Signaling	GALECTIN	PMID:21670307;uniprot	0.0140188	0.0152817	NA	NA	NA	NA	NA	NA	NA	NA	NA	NA	NA	NA	NA	NA	NA	NA	NA	NA	NA	NA	0.0168011	NA	NA	NA	0.0113906
Non-switched memory B cells|Non-switched memory B cells|LTA|TNFRSF1B	LTA_TNFRSF1B	LTA - TNFRSF1B	Secreted Signaling	LT	KEGG: hsa04060	NA	NA	NA	NA	NA	NA	NA	NA	NA	NA	NA	NA	NA	NA	NA	NA	NA	NA	NA	NA	NA	0.00127387	NA	NA	NA	NA	NA
Non-switched memory B cells|Terminal effector CD8 T cells|IL7|IL7R_IL2RG	IL7_IL7R_IL2RG	IL7 - (IL7R+IL2RG)	Secreted Signaling	IL2	KEGG: hsa04060	NA	NA	NA	NA	NA	NA	NA	NA	NA	NA	NA	NA	NA	NA	NA	NA	NA	NA	NA	NA	NA	0.0131736	0.00872529	NA	NA	NA	NA
Naive CD4 T cells|Terminal effector CD8 T cells|MIF|CD74_CXCR4	MIF_CD74_CXCR4	MIF - (CD74+CXCR4)	Secreted Signaling	MIF	PMID: 29637711; PMID: 24760155	NA	NA	NA	NA	NA	NA	NA	NA	NA	NA	NA	NA	NA	NA	NA	NA	NA	NA	NA	NA	NA	0.206095	NA	NA	NA	NA	NA
Switched memory B cells|Non-Vd2 gd T cells|CD70|CD27	CD70_CD27	CD70 - CD27	Secreted Signaling	CD70	KEGG: hsa04060	0.00912845	0.0229104	NA	NA	NA	0.0104986	0.0030166	NA	NA	NA	NA	0.00044296	NA	NA	NA	0.00641632	NA	NA	NA	NA	0.00656232	0.00221717	0.000818913	NA	NA	NA	0.0215642
Plasmablasts|Exhausted B cells|MIF|CD74_CD44	MIF_CD74_CD44	MIF - (CD74+CD44)	Secreted Signaling	MIF	PMID: 29637711; PMID: 26175090	NA	NA	NA	NA	NA	NA	NA	NA	NA	NA	NA	NA	0.231722	NA	NA	NA	NA	NA	NA	NA	NA	NA	NA	NA	NA	NA	NA
Myeloid dendritic cells|MAIT cells|IL16|CD4	IL16_CD4	IL16 - CD4	Secreted Signaling	IL16	KEGG: hsa04060	NA	NA	NA	NA	NA	NA	NA	NA	NA	NA	NA	0.0010241	NA	0.0131979	NA	NA	NA	NA	0.00523007	NA	NA	NA	NA	NA	NA	NA	NA
Switched memory B cells|Terminal effector CD4 T cells|LGALS9|CD44	LGALS9_CD44	LGALS9 - CD44	Secreted Signaling	GALECTIN	PMID: 25065622	NA	NA	NA	NA	NA	NA	NA	NA	NA	NA	NA	NA	NA	NA	NA	NA	NA	NA	NA	NA	0.0259933	NA	0.0547626	NA	NA	NA	NA
Non-Vd2 gd T cells|Vd2 gd T cells|CCL5|CCR5	CCL5_CCR5	CCL5 - CCR5	Secreted Signaling	CCL	KEGG: hsa04060	NA	NA	NA	NA	NA	NA	NA	NA	NA	0.0407777	NA	NA	NA	NA	NA	NA	NA	NA	NA	NA	NA	NA	NA	NA	NA	NA	NA
Non-Vd2 gd T cells|Plasmacytoid dendritic cells|LGALS9|P4HB	LGALS9_P4HB	LGALS9 - P4HB	Secreted Signaling	GALECTIN	PMID:21670307;uniprot	NA	0.0116703	NA	NA	NA	0.0101165	NA	NA	NA	NA	NA	NA	NA	NA	NA	NA	NA	NA	NA	NA	NA	NA	NA	NA	NA	NA	0.0146058
Myeloid dendritic cells|Central memory CD8 T cells|LGALS9|PTPRC	LGALS9_CD45	LGALS9 - CD45	Secreted Signaling	GALECTIN	PMID: 30120235	0.0960571	0.145485	0.110436	NA	0.121233	0.119294	0.101864	0.100491	NA	0.070461	0.0979612	0.0855953	0.10049	0.104763	0.0950122	0.098539	0.0925005	0.120046	0.129485	0.10733	0.121352	0.12994	0.125681	0.107699	0.0507517	0.125395	0.107512
Intermediate monocytes|Th1 cells|TNFSF14|TNFRSF14	TNFSF14_TNFRSF14	TNFSF14 - TNFRSF14	Secreted Signaling	LIGHT	KEGG: hsa04060	NA	NA	NA	NA	NA	NA	NA	NA	NA	NA	NA	NA	NA	NA	NA	NA	NA	NA	NA	0.00121294	NA	NA	NA	NA	NA	NA	0.000511515
Classical monocytes|Th2 cells|TNF|TNFRSF1B	TNF_TNFRSF1B	TNF - TNFRSF1B	Secreted Signaling	TNF	KEGG: hsa04060	NA	NA	NA	NA	0.0058626	NA	NA	NA	NA	0.000743828	NA	NA	NA	NA	NA	NA	NA	NA	NA	NA	NA	NA	NA	NA	NA	NA	NA
Vd2 gd T cells|Switched memory B cells|MIF|CD74_CXCR4	MIF_CD74_CXCR4	MIF - (CD74+CXCR4)	Secreted Signaling	MIF	PMID: 29637711; PMID: 24760155	NA	NA	NA	NA	NA	0.173714	NA	NA	NA	NA	NA	0.197285	NA	NA	NA	NA	NA	NA	NA	NA	0.176031	0.192818	NA	NA	NA	NA	0.172019
Intermediate monocytes|Th17 cells|RETN|CAP1	RETN_CAP1	RETN - CAP1	Secreted Signaling	RESISTIN	PMID: 30809105	NA	NA	NA	NA	NA	NA	NA	NA	NA	NA	NA	NA	0.00941372	NA	NA	NA	NA	NA	NA	NA	0.00323883	NA	NA	NA	NA	NA	NA
Th1/Th17 cells|Exhausted B cells|TGFB1|TGFbR1_R2	TGFB1_TGFBR1_TGFBR2	TGFB1 - (TGFBR1+TGFBR2)	Secreted Signaling	TGFb	KEGG: hsa04350	NA	NA	NA	NA	NA	0.0251619	NA	NA	NA	NA	NA	NA	0.028751	NA	NA	NA	NA	NA	NA	NA	NA	NA	NA	NA	NA	NA	NA
Intermediate monocytes|Naive B cells|MIF|CD74_CXCR4	MIF_CD74_CXCR4	MIF - (CD74+CXCR4)	Secreted Signaling	MIF	PMID: 29637711; PMID: 24760155	NA	NA	NA	NA	NA	NA	NA	NA	NA	NA	NA	NA	0.208967	NA	NA	NA	NA	NA	NA	NA	NA	NA	NA	NA	NA	NA	0.270238
Terminal effector CD8 T cells|Central memory CD8 T cells|TGFB1|TGFbR1_R2	TGFB1_TGFBR1_TGFBR2	TGFB1 - (TGFBR1+TGFBR2)	Secreted Signaling	TGFb	KEGG: hsa04350	NA	NA	NA	NA	NA	NA	NA	NA	NA	NA	NA	NA	NA	0.0264255	NA	NA	NA	NA	NA	NA	NA	NA	NA	NA	NA	NA	NA
Intermediate monocytes|Th2 cells|LGALS9|PTPRC	LGALS9_CD45	LGALS9 - CD45	Secreted Signaling	GALECTIN	PMID: 30120235	NA	0.101459	0.075487	0.0688504	NA	0.0576741	NA	NA	NA	0.0670099	NA	NA	0.050032	NA	NA	NA	0.0281793	0.0721173	NA	NA	0.0801008	0.0847589	0.107608	NA	NA	NA	0.0629754
Switched memory B cells|Natural killer cells|IL7|IL7R_IL2RG	IL7_IL7R_IL2RG	IL7 - (IL7R+IL2RG)	Secreted Signaling	IL2	KEGG: hsa04060	0.00470291	0.000671018	NA	NA	NA	NA	0.00408771	NA	NA	NA	NA	0.00198718	0.00460257	NA	NA	NA	NA	NA	NA	NA	NA	0.00681217	NA	NA	NA	NA	NA
Switched memory B cells|Th1 cells|LGALS9|PTPRC	LGALS9_CD45	LGALS9 - CD45	Secreted Signaling	GALECTIN	PMID: 30120235	NA	NA	NA	NA	NA	NA	NA	NA	NA	NA	NA	NA	NA	NA	NA	NA	NA	NA	NA	NA	NA	NA	0.0546939	NA	NA	NA	NA
Plasmablasts|Plasmacytoid dendritic cells|MIF|CD74_CXCR4	MIF_CD74_CXCR4	MIF - (CD74+CXCR4)	Secreted Signaling	MIF	PMID: 29637711; PMID: 24760155	NA	NA	NA	NA	NA	NA	NA	NA	NA	NA	NA	NA	0.215054	NA	NA	NA	NA	NA	NA	NA	NA	NA	0.225843	NA	NA	NA	NA
Classical monocytes|Central memory CD8 T cells|TNFSF14|TNFRSF14	TNFSF14_TNFRSF14	TNFSF14 - TNFRSF14	Secreted Signaling	LIGHT	KEGG: hsa04060	NA	NA	NA	NA	NA	NA	NA	NA	NA	NA	NA	NA	NA	NA	NA	0.00149891	NA	NA	NA	0.00198644	NA	NA	NA	NA	NA	NA	0.000480678
Natural killer cells|Intermediate monocytes|TNFSF12|TNFRSF12A	TNFSF12_TNFRSF12A	TNFSF12 - TNFRSF12A	Secreted Signaling	TWEAK	KEGG: hsa04060	NA	NA	NA	NA	NA	NA	NA	NA	NA	NA	NA	NA	NA	NA	NA	NA	NA	NA	NA	NA	NA	NA	NA	NA	0.0025625	0.00109643	NA
Plasmacytoid dendritic cells|Plasmacytoid dendritic cells|TNFSF8|TNFRSF8	TNFSF8_TNFRSF8	TNFSF8 - TNFRSF8	Secreted Signaling	CD30	KEGG: hsa04060	NA	NA	NA	NA	NA	0.00233244	NA	NA	NA	NA	NA	NA	NA	NA	NA	NA	NA	NA	NA	NA	NA	NA	NA	NA	NA	NA	NA
Plasmacytoid dendritic cells|Central memory CD8 T cells|LGALS9|CD44	LGALS9_CD44	LGALS9 - CD44	Secreted Signaling	GALECTIN	PMID: 25065622	0.0476328	0.0504247	NA	NA	NA	NA	NA	NA	NA	NA	NA	NA	NA	NA	NA	NA	NA	NA	NA	NA	NA	NA	0.0431608	NA	NA	NA	0.0460235
Th1 cells|Classical monocytes|IL16|CD4	IL16_CD4	IL16 - CD4	Secreted Signaling	IL16	KEGG: hsa04060	NA	0.00479022	0.00258613	0.0156709	NA	NA	0.00236074	0.00290149	NA	NA	NA	NA	NA	NA	NA	NA	NA	NA	NA	NA	NA	NA	NA	0.00436589	NA	0.0284264	NA
Th2 cells|Natural killer cells|TNFSF10|TNFRSF10A	TNFSF10_TNFRSF10B	TNFSF10 - TNFRSF10B	Secreted Signaling	TRAIL	KEGG: hsa04060	NA	NA	0.00217326	NA	NA	NA	NA	NA	NA	NA	NA	NA	NA	NA	NA	NA	NA	NA	NA	NA	NA	NA	NA	NA	NA	NA	NA
Follicular helper T cells|Terminal effector CD4 T cells|MIF|CD74_CD44	MIF_CD74_CD44	MIF - (CD74+CD44)	Secreted Signaling	MIF	PMID: 29637711; PMID: 26175090	NA	NA	NA	NA	NA	NA	NA	NA	NA	NA	NA	NA	NA	NA	NA	NA	NA	NA	NA	NA	NA	NA	0.190352	NA	NA	NA	NA
Switched memory B cells|Central memory CD8 T cells|MIF|CD74_CXCR4	MIF_CD74_CXCR4	MIF - (CD74+CXCR4)	Secreted Signaling	MIF	PMID: 29637711; PMID: 24760155	NA	NA	NA	NA	NA	NA	NA	NA	NA	NA	NA	NA	NA	NA	NA	0.173739	NA	NA	NA	NA	NA	NA	NA	NA	NA	NA	NA
Follicular helper T cells|Natural killer cells|MIF|CD74_CD44	MIF_CD74_CD44	MIF - (CD74+CD44)	Secreted Signaling	MIF	PMID: 29637711; PMID: 26175090	NA	NA	NA	NA	NA	NA	NA	NA	NA	NA	NA	NA	NA	NA	NA	NA	NA	NA	NA	NA	NA	NA	0.181357	NA	NA	NA	NA
Intermediate monocytes|T regulatory cells|CCL5|CCR4	CCL5_CCR4	CCL5 - CCR4	Secreted Signaling	CCL	KEGG: hsa04060	NA	0.00342139	NA	NA	NA	0.000972362	NA	NA	NA	NA	NA	NA	NA	0.00658103	NA	0.00310616	0.00423052	0.00350154	NA	NA	NA	0.00499399	NA	NA	NA	NA	NA
MAIT cells|Terminal effector CD8 T cells|MIF|CD74_CD44	MIF_CD74_CD44	MIF - (CD74+CD44)	Secreted Signaling	MIF	PMID: 29637711; PMID: 26175090	NA	NA	NA	NA	NA	NA	NA	NA	NA	NA	NA	NA	NA	NA	NA	NA	NA	NA	NA	NA	NA	0.180679	NA	NA	NA	NA	NA
Non-Vd2 gd T cells|MAIT cells|MIF|CD74_CXCR4	MIF_CD74_CXCR4	MIF - (CD74+CXCR4)	Secreted Signaling	MIF	PMID: 29637711; PMID: 24760155	NA	NA	NA	NA	NA	NA	NA	NA	NA	NA	NA	NA	NA	NA	NA	0.15421	NA	NA	NA	NA	NA	NA	NA	NA	NA	NA	NA
Non-switched memory B cells|Th1 cells|CD70|CD27	CD70_CD27	CD70 - CD27	Secreted Signaling	CD70	KEGG: hsa04060	NA	NA	NA	NA	NA	NA	NA	NA	NA	NA	NA	NA	NA	NA	NA	NA	NA	NA	NA	NA	NA	0.00656832	NA	NA	NA	NA	0.00676548
Classical monocytes|MAIT cells|CCL3|CCR5	CCL3_CCR5	CCL3 - CCR5	Secreted Signaling	CCL	KEGG: hsa04060	NA	NA	NA	0.00296383	NA	NA	NA	NA	NA	NA	NA	NA	NA	NA	NA	NA	NA	NA	NA	NA	NA	NA	NA	NA	NA	NA	NA
Intermediate monocytes|Effector memory CD8 T cells|TNFSF10|TNFRSF10A	TNFSF10_TNFRSF10B	TNFSF10 - TNFRSF10B	Secreted Signaling	TRAIL	KEGG: hsa04060	NA	NA	NA	0.00124017	NA	NA	NA	NA	NA	NA	NA	NA	NA	NA	NA	NA	NA	NA	NA	NA	NA	NA	NA	NA	NA	NA	NA
Terminal effector CD8 T cells|Vd2 gd T cells|CCL5|CCR5	CCL5_CCR5	CCL5 - CCR5	Secreted Signaling	CCL	KEGG: hsa04060	NA	NA	NA	NA	NA	NA	NA	NA	NA	0.0441133	NA	NA	NA	NA	NA	NA	NA	NA	NA	NA	NA	NA	NA	NA	NA	NA	NA
Exhausted B cells|Follicular helper T cells|IL7|IL7R_IL2RG	IL7_IL7R_IL2RG	IL7 - (IL7R+IL2RG)	Secreted Signaling	IL2	KEGG: hsa04060	NA	0.00916702	NA	NA	NA	0.0119468	NA	NA	NA	NA	NA	NA	0.0103883	NA	NA	NA	NA	NA	NA	NA	NA	0.0140404	NA	NA	NA	NA	NA
Switched memory B cells|Classical monocytes|TGFB1|ACVR1_TGFbR	TGFB1_ACVR1_TGFBR1	TGFB1 - (ACVR1+TGFBR1)	Secreted Signaling	TGFb	PMID: 29376829	NA	NA	NA	NA	NA	NA	NA	NA	NA	NA	NA	NA	NA	NA	NA	0.0122276	NA	NA	NA	NA	NA	NA	NA	NA	NA	NA	NA
Terminal effector CD8 T cells|T regulatory cells|MIF|CD74_CD44	MIF_CD74_CD44	MIF - (CD74+CD44)	Secreted Signaling	MIF	PMID: 29637711; PMID: 26175090	NA	NA	0.182013	NA	NA	0.188449	NA	NA	NA	NA	NA	NA	NA	NA	NA	NA	NA	NA	NA	NA	NA	NA	NA	NA	NA	NA	0.174095
Switched memory B cells|Vd2 gd T cells|BAG6|NCR3	BAG6_NCR3-PS	BAG6 - NCR3-PS	Secreted Signaling	BAG	PMID: 30021652	0.000920071	NA	NA	NA	NA	0.00467409	NA	NA	NA	NA	NA	NA	NA	NA	NA	NA	NA	NA	NA	NA	0.00425198	NA	NA	NA	NA	NA	0.00174386
Myeloid dendritic cells|Th1 cells|LGALS9|P4HB	LGALS9_P4HB	LGALS9 - P4HB	Secreted Signaling	GALECTIN	PMID:21670307;uniprot	0.0110812	0.0358784	0.0152889	0.0347869	0.0109817	0.0292741	0.0104913	0.0339857	NA	0.0164297	0.012847	0.0258044	0.0329493	0.021537	0.0116038	0.00962243	0.0312556	0.0365732	0.0376538	0.0135317	0.0411165	0.0381714	0.023693	0.0140262	NA	0.0364601	0.0299385
Intermediate monocytes|Follicular helper T cells|SPP1|ITGAV_ITGB1	SPP1_ITGAV_ITGB1	SPP1 - (ITGAV+ITGB1)	Secreted Signaling	SPP1	PMID: 21907263	NA	NA	NA	NA	NA	NA	NA	NA	NA	NA	NA	0.0230159	NA	NA	NA	NA	NA	NA	NA	NA	NA	NA	NA	NA	NA	NA	NA
Non-switched memory B cells|Classical monocytes|LGALS9|CD44	LGALS9_CD44	LGALS9 - CD44	Secreted Signaling	GALECTIN	PMID: 25065622	NA	NA	NA	NA	NA	NA	NA	NA	NA	NA	NA	NA	0.0261822	NA	NA	NA	NA	NA	NA	NA	NA	NA	NA	NA	NA	NA	NA
Th1 cells|Exhausted B cells|PPIA|BSG	PPIA_BSG	PPIA - BSG	Secreted Signaling	CypA	PMID: 36012604	NA	NA	NA	NA	NA	NA	NA	NA	NA	NA	NA	NA	NA	NA	NA	NA	NA	NA	NA	NA	NA	NA	0.0962172	NA	NA	NA	NA
Intermediate monocytes|Classical monocytes|LGALS9|HAVCR2	LGALS9_HAVCR2	LGALS9 - HAVCR2	Secreted Signaling	GALECTIN	PMID: 27192565	0.00299278	0.0286676	0.0277209	0.0142892	NA	0.0154924	0.00281044	0.00829675	NA	0.0130219	0.00240417	0.00285647	0.00515117	0.00297351	NA	0.0087354	0.0040812	0.00842799	0.00795322	0.0104998	0.0249181	0.00910863	0.0296752	NA	0.0029069	0.0201711	0.00599262
Myeloid dendritic cells|Classical monocytes|IL16|CD4	IL16_CD4	IL16 - CD4	Secreted Signaling	IL16	KEGG: hsa04060	NA	0.0032712	0.00326271	NA	0.00682277	NA	NA	NA	NA	NA	NA	0.000689739	NA	NA	NA	NA	NA	NA	0.0117318	NA	0.00320905	0.00433471	NA	0.00828138	NA	0.0126929	NA
Non-Vd2 gd T cells|Classical monocytes|TGFB1|ACVR1_TGFbR	TGFB1_ACVR1_TGFBR1	TGFB1 - (ACVR1+TGFBR1)	Secreted Signaling	TGFb	PMID: 29376829	NA	NA	NA	NA	NA	NA	NA	NA	NA	NA	NA	NA	NA	NA	NA	0.0124133	NA	NA	NA	0.0124043	NA	NA	NA	NA	NA	NA	NA
Plasmablasts|Non-Vd2 gd T cells|CD70|CD27	CD70_CD27	CD70 - CD27	Secreted Signaling	CD70	KEGG: hsa04060	NA	NA	NA	NA	NA	NA	NA	NA	NA	NA	NA	NA	NA	NA	NA	NA	NA	NA	NA	NA	NA	NA	0.000164043	NA	NA	NA	NA
Plasmacytoid dendritic cells|Central memory CD8 T cells|MIF|CD74_CXCR4	MIF_CD74_CXCR4	MIF - (CD74+CXCR4)	Secreted Signaling	MIF	PMID: 29637711; PMID: 24760155	NA	NA	NA	NA	NA	NA	NA	NA	NA	NA	NA	NA	NA	NA	0.143882	NA	NA	NA	NA	NA	NA	NA	NA	NA	NA	NA	NA
Myeloid dendritic cells|Classical monocytes|IL1B|IL1R1_IL1RAP	IL1B_IL1R1_IL1RAP	IL1B - (IL1R1+IL1RAP)	Secreted Signaling	IL1	KEGG: hsa04060	NA	NA	NA	NA	NA	NA	NA	NA	NA	NA	NA	NA	NA	NA	NA	NA	0.00123095	NA	NA	NA	NA	NA	NA	0.000426031	0.000179768	NA	NA
MAIT cells|Natural killer cells|PPIA|BSG	PPIA_BSG	PPIA - BSG	Secreted Signaling	CypA	PMID: 36012604	NA	NA	0.0813549	NA	NA	NA	NA	0.0748586	NA	NA	NA	NA	0.070335	NA	NA	NA	0.0744735	0.0787954	0.0851601	NA	NA	0.0680515	0.0812829	NA	NA	NA	NA
Central memory CD8 T cells|Non-switched memory B cells|TGFB1|TGFbR1_R2	TGFB1_TGFBR1_TGFBR2	TGFB1 - (TGFBR1+TGFBR2)	Secreted Signaling	TGFb	KEGG: hsa04350	NA	NA	NA	NA	NA	0.0418928	NA	NA	NA	NA	NA	NA	0.0221113	NA	NA	NA	NA	NA	NA	NA	NA	0.0258642	NA	NA	NA	NA	NA
Plasmablasts|Exhausted B cells|MIF|CD74_CXCR4	MIF_CD74_CXCR4	MIF - (CD74+CXCR4)	Secreted Signaling	MIF	PMID: 29637711; PMID: 24760155	NA	NA	NA	NA	NA	NA	NA	NA	NA	NA	NA	NA	0.178199	NA	NA	NA	NA	NA	NA	NA	NA	NA	NA	NA	NA	NA	NA
Naive CD8 T cells|Non-switched memory B cells|BAG6|NCR3	BAG6_NCR3-PS	BAG6 - NCR3-PS	Secreted Signaling	BAG	PMID: 30021652	NA	NA	NA	NA	NA	NA	NA	NA	NA	NA	NA	NA	NA	NA	NA	NA	NA	NA	NA	NA	NA	NA	NA	NA	NA	NA	0.00132182
Th17 cells|MAIT cells|TNF|TNFRSF1B	TNF_TNFRSF1B	TNF - TNFRSF1B	Secreted Signaling	TNF	KEGG: hsa04060	NA	NA	NA	0.00558738	NA	NA	NA	NA	NA	0.00367199	NA	NA	NA	NA	NA	NA	NA	NA	NA	NA	NA	NA	NA	NA	NA	NA	NA
T regulatory cells|Effector memory CD8 T cells|LGALS9|CD44	LGALS9_CD44	LGALS9 - CD44	Secreted Signaling	GALECTIN	PMID: 25065622	NA	NA	NA	NA	NA	0.0251148	NA	NA	NA	NA	NA	NA	NA	NA	NA	NA	NA	0.0172223	NA	NA	0.0253001	0.0189987	0.0254524	0.0209956	NA	NA	0.0216841
Central memory CD8 T cells|Classical monocytes|MIF|CD74_CD44	MIF_CD74_CD44	MIF - (CD74+CD44)	Secreted Signaling	MIF	PMID: 29637711; PMID: 26175090	0.217691	0.239147	0.230275	NA	NA	0.218489	0.195777	0.233629	NA	NA	NA	0.235415	0.211025	NA	NA	NA	0.225914	0.197231	0.217426	0.188283	0.231367	0.201811	0.188456	0.199272	NA	0.216784	0.204805
Terminal effector CD4 T cells|Myeloid dendritic cells|CCL5|CCR5	CCL5_CCR5	CCL5 - CCR5	Secreted Signaling	CCL	KEGG: hsa04060	NA	0.00767289	NA	NA	NA	NA	NA	NA	NA	NA	NA	NA	NA	NA	NA	NA	NA	NA	NA	NA	NA	NA	NA	NA	NA	NA	NA
Follicular helper T cells|T regulatory cells|MIF|CD74_CD44	MIF_CD74_CD44	MIF - (CD74+CD44)	Secreted Signaling	MIF	PMID: 29637711; PMID: 26175090	NA	NA	NA	NA	NA	NA	NA	NA	NA	NA	NA	NA	NA	NA	NA	NA	NA	NA	NA	NA	NA	NA	0.178684	NA	NA	NA	NA
Non-Vd2 gd T cells|Switched memory B cells|IFNG|IFNGR1_IFNGR2	IFNG_IFNGR1_IFNGR2	IFNG - (IFNGR1+IFNGR2)	Secreted Signaling	IFN-II	KEGG: hsa04060	NA	NA	NA	NA	NA	NA	NA	NA	NA	NA	NA	NA	NA	0.00200551	NA	NA	NA	NA	NA	NA	NA	NA	NA	NA	NA	NA	0.0022921
Central memory CD8 T cells|T regulatory cells|IL16|CD4	IL16_CD4	IL16 - CD4	Secreted Signaling	IL16	KEGG: hsa04060	0.00769571	0.0102219	0.0100965	NA	NA	0.00740306	0.00810591	0.00269303	NA	NA	0.0131818	0.00586327	NA	0.00863842	NA	0.00437691	NA	0.00871094	NA	NA	0.00371014	0.0034395	0.0094256	0.00598888	0.00315517	0.0254017	0.0191846
Th1/Th17 cells|Exhausted B cells|MIF|CD74_CD44	MIF_CD74_CD44	MIF - (CD74+CD44)	Secreted Signaling	MIF	PMID: 29637711; PMID: 26175090	NA	0.220938	NA	NA	NA	0.203092	NA	NA	NA	NA	NA	NA	0.193238	NA	NA	NA	NA	NA	NA	NA	0.24856	0.212878	NA	NA	NA	NA	0.206527
Intermediate monocytes|Intermediate monocytes|TNFSF12|TNFRSF12A	TNFSF12_TNFRSF12A	TNFSF12 - TNFRSF12A	Secreted Signaling	TWEAK	KEGG: hsa04060	NA	NA	NA	0.0019151	NA	NA	NA	NA	NA	NA	NA	NA	NA	NA	NA	NA	NA	NA	NA	NA	NA	NA	NA	NA	0.000801099	0.00122555	NA
Switched memory B cells|Terminal effector CD8 T cells|TNF|TNFRSF1B	TNF_TNFRSF1B	TNF - TNFRSF1B	Secreted Signaling	TNF	KEGG: hsa04060	0.000880449	NA	NA	NA	NA	NA	NA	NA	NA	NA	NA	NA	NA	NA	NA	0.0020159	NA	NA	NA	NA	NA	NA	NA	NA	NA	NA	NA
Th1 cells|Th2 cells|LGALS9|P4HB	LGALS9_P4HB	LGALS9 - P4HB	Secreted Signaling	GALECTIN	PMID:21670307;uniprot	NA	NA	NA	NA	NA	NA	NA	NA	NA	NA	NA	NA	NA	NA	NA	NA	NA	NA	NA	NA	0.00699425	NA	NA	NA	NA	NA	NA
Th1 cells|Switched memory B cells|CXCL13|CXCR5	CXCL13_CXCR5	CXCL13 - CXCR5	Secreted Signaling	CXCL	KEGG: hsa04060	0.000728719	NA	NA	NA	NA	NA	NA	NA	NA	NA	NA	NA	NA	0.00323512	NA	NA	NA	NA	NA	NA	NA	NA	NA	NA	NA	NA	NA
Myeloid dendritic cells|Naive B cells|TNFSF13|TNFRSF13B	TNFSF13_TNFRSF13B	TNFSF13 - TNFRSF13B	Secreted Signaling	APRIL	KEGG: hsa04060	NA	NA	NA	NA	NA	NA	NA	NA	NA	NA	NA	NA	0.00380981	NA	NA	NA	NA	NA	NA	NA	NA	NA	NA	NA	NA	NA	NA
Switched memory B cells|Plasmacytoid dendritic cells|IL7|IL7R_IL2RG	IL7_IL7R_IL2RG	IL7 - (IL7R+IL2RG)	Secreted Signaling	IL2	KEGG: hsa04060	0.00331494	NA	NA	NA	NA	NA	NA	NA	NA	NA	NA	NA	NA	NA	NA	NA	NA	NA	NA	NA	NA	NA	NA	NA	NA	NA	NA
Th1 cells|Intermediate monocytes|NAMPT|ITGA5_ITGB1	NAMPT_ITGA5_ITGB1	NAMPT - (ITGA5+ITGB1)	Secreted Signaling	VISFATIN	PMID: 28490838	NA	NA	NA	NA	NA	0.00706916	0.00315314	NA	NA	NA	NA	NA	0.00428254	NA	NA	NA	NA	NA	NA	0.0101765	0.00298638	NA	0.00246565	NA	NA	NA	0.00495362
MAIT cells|Terminal effector CD4 T cells|IL16|CD4	IL16_CD4	IL16 - CD4	Secreted Signaling	IL16	KEGG: hsa04060	NA	NA	NA	NA	NA	NA	NA	NA	NA	NA	NA	NA	NA	NA	NA	NA	NA	NA	NA	NA	NA	NA	0.00875453	NA	NA	NA	NA
Natural killer cells|Effector memory CD8 T cells|LTA|TNFRSF1B	LTA_TNFRSF1B	LTA - TNFRSF1B	Secreted Signaling	LT	KEGG: hsa04060	NA	NA	NA	0.00342549	NA	NA	NA	NA	NA	NA	NA	NA	NA	NA	NA	NA	NA	NA	NA	NA	NA	NA	NA	NA	NA	NA	NA
Myeloid dendritic cells|Myeloid dendritic cells|ANXA1|FPR1	ANXA1_FPR1	ANXA1 - FPR1	Secreted Signaling	ANNEXIN	PMID: 23230437	0.0177321	0.0339198	0.00840555	0.0290813	0.00918894	0.0162147	0.0176133	0.0489488	NA	0.0651382	0.0112594	0.0703847	0.0317436	0.0359267	0.0174781	0.00954995	0.0684429	0.0109872	0.0125271	0.00930802	0.0128517	0.00883112	0.0060231	0.00448196	NA	0.0168845	0.00576116
Non-switched memory B cells|Follicular helper T cells|BTLA|TNFRSF14	BTLA_TNFRSF14	BTLA - TNFRSF14	Secreted Signaling	BTLA	PMID: 21941365	NA	NA	NA	NA	NA	NA	NA	NA	NA	NA	NA	NA	0.00477294	NA	NA	NA	NA	NA	NA	NA	NA	NA	NA	NA	NA	NA	0.00262101
Classical monocytes|Intermediate monocytes|SPP1|ITGAV_ITGB1	SPP1_ITGAV_ITGB1	SPP1 - (ITGAV+ITGB1)	Secreted Signaling	SPP1	PMID: 21907263	NA	0.0180657	0.01224	0.048244	NA	0.0300524	NA	NA	NA	0.0403262	NA	0.00993355	NA	NA	NA	0.00835717	0.0106958	NA	NA	0.0545162	0.0537006	0.037556	0.0181345	NA	0.0214707	0.0226208	0.0263453
Th2 cells|Vd2 gd T cells|BAG6|NCR3	BAG6_NCR3-PS	BAG6 - NCR3-PS	Secreted Signaling	BAG	PMID: 30021652	NA	NA	NA	NA	NA	0.00169938	NA	NA	NA	NA	NA	NA	NA	NA	NA	NA	NA	0.00172198	NA	NA	0.00156614	NA	NA	NA	NA	NA	0.00228915
Intermediate monocytes|Myeloid dendritic cells|CSF1|CSF1R	CSF1_CSF1R	CSF1 - CSF1R	Secreted Signaling	CSF	KEGG: hsa04060	NA	NA	NA	NA	NA	0.00115747	NA	NA	NA	NA	NA	NA	NA	NA	NA	NA	NA	NA	NA	NA	NA	NA	NA	NA	NA	NA	NA
Th17 cells|T regulatory cells|IL16|CD4	IL16_CD4	IL16 - CD4	Secreted Signaling	IL16	KEGG: hsa04060	0.00263418	0.00964313	NA	NA	NA	0.00274793	0.0084081	NA	NA	NA	0.011372	NA	NA	0.00762513	NA	0.00463638	NA	0.00822485	NA	NA	0.00307044	0.00307079	0.00927406	NA	0.00250581	0.00913558	0.00773949
T regulatory cells|Natural killer cells|IL7|IL7R_IL2RG	IL7_IL7R_IL2RG	IL7 - (IL7R+IL2RG)	Secreted Signaling	IL2	KEGG: hsa04060	NA	0.00734256	NA	NA	NA	0.00462673	NA	NA	NA	NA	NA	NA	NA	NA	NA	NA	NA	0.00716632	NA	NA	NA	NA	NA	NA	NA	0.00471126	NA
Vd2 gd T cells|Intermediate monocytes|PPIA|BSG	PPIA_BSG	PPIA - BSG	Secreted Signaling	CypA	PMID: 36012604	NA	NA	NA	NA	NA	NA	NA	NA	NA	NA	NA	NA	NA	NA	NA	NA	NA	NA	NA	NA	NA	NA	NA	NA	0.093171	NA	NA
Myeloid dendritic cells|Natural killer cells|NAMPT|ITGA5_ITGB1	NAMPT_ITGA5_ITGB1	NAMPT - (ITGA5+ITGB1)	Secreted Signaling	VISFATIN	PMID: 28490838	NA	0.0161306	NA	NA	NA	0.0288234	NA	NA	NA	NA	NA	0.0289337	NA	NA	NA	NA	0.0276671	NA	NA	NA	NA	NA	NA	NA	NA	NA	NA
Intermediate monocytes|Intermediate monocytes|TGFB1|ACVR1_TGFbR	TGFB1_ACVR1_TGFBR1	TGFB1 - (ACVR1+TGFBR1)	Secreted Signaling	TGFb	PMID: 29376829	NA	NA	NA	NA	NA	0.00855851	NA	NA	NA	NA	NA	NA	NA	NA	NA	NA	NA	NA	0.0188999	0.00671809	NA	NA	NA	NA	0.0102448	NA	0.00666158
Natural killer cells|Naive B cells|MIF|CD74_CXCR4	MIF_CD74_CXCR4	MIF - (CD74+CXCR4)	Secreted Signaling	MIF	PMID: 29637711; PMID: 24760155	NA	NA	NA	NA	NA	NA	NA	NA	NA	NA	NA	NA	0.166508	NA	NA	NA	NA	NA	NA	NA	NA	NA	NA	NA	NA	NA	0.227827
Intermediate monocytes|Effector memory CD8 T cells|TNFSF14|TNFRSF14	TNFSF14_TNFRSF14	TNFSF14 - TNFRSF14	Secreted Signaling	LIGHT	KEGG: hsa04060	NA	NA	NA	NA	NA	NA	NA	NA	NA	NA	NA	NA	NA	NA	NA	0.00131562	NA	NA	NA	0.00127985	NA	NA	NA	NA	NA	NA	0.000257659
Terminal effector CD8 T cells|Myeloid dendritic cells|NAMPT|ITGA5_ITGB1	NAMPT_ITGA5_ITGB1	NAMPT - (ITGA5+ITGB1)	Secreted Signaling	VISFATIN	PMID: 28490838	NA	NA	NA	NA	NA	NA	NA	NA	NA	NA	NA	NA	0.00325432	NA	NA	NA	NA	NA	NA	NA	NA	NA	NA	0.00122454	NA	0.00558201	0.00197993
Follicular helper T cells|Follicular helper T cells|CXCL13|CXCR3	CXCL13_CXCR3	CXCL13 - CXCR3	Secreted Signaling	CXCL	KEGG: hsa04060	NA	NA	NA	NA	NA	NA	NA	NA	NA	NA	NA	0.0124259	NA	NA	NA	NA	NA	NA	NA	NA	NA	NA	NA	NA	NA	NA	0.0034955
Intermediate monocytes|Classical monocytes|RETN|CAP1	RETN_CAP1	RETN - CAP1	Secreted Signaling	RESISTIN	PMID: 30809105	NA	NA	NA	NA	NA	NA	NA	NA	NA	NA	NA	NA	0.00862833	NA	NA	NA	NA	NA	NA	NA	0.00436408	NA	NA	NA	NA	NA	NA
Effector memory CD8 T cells|Exhausted B cells|CXCL13|CXCR3	CXCL13_CXCR3	CXCL13 - CXCR3	Secreted Signaling	CXCL	KEGG: hsa04060	NA	NA	NA	NA	NA	0.00501684	NA	NA	NA	NA	NA	NA	NA	NA	NA	NA	NA	NA	NA	NA	NA	NA	NA	NA	NA	NA	NA
Intermediate monocytes|Switched memory B cells|SPP1|ITGA4_ITGB1	SPP1_ITGA4_ITGB1	SPP1 - (ITGA4+ITGB1)	Secreted Signaling	SPP1	PMID: 21907263	NA	0.0327339	NA	NA	NA	0.109114	NA	NA	NA	NA	NA	0.0356204	0.0149477	NA	NA	0.0400782	NA	NA	NA	NA	0.078282	0.0622495	0.0952334	NA	NA	NA	0.119222
Effector memory CD8 T cells|Low-density basophils|PPIA|BSG	PPIA_BSG	PPIA - BSG	Secreted Signaling	CypA	PMID: 36012604	NA	NA	NA	NA	NA	NA	NA	NA	NA	NA	NA	NA	NA	NA	NA	NA	NA	NA	0.100842	NA	NA	NA	NA	NA	NA	NA	NA
Th1/Th17 cells|Intermediate monocytes|ANXA1|FPR3	ANXA1_FPR3	ANXA1 - FPR3	Secreted Signaling	ANNEXIN	PMID: 33082511	0.0189378	0.0756858	0.0587299	0.049361	0.0766385	0.0287679	0.0215016	0.0246403	NA	0.0686533	0.0129308	NA	0.0195562	0.0170153	0.0129935	0.0265635	0.0249551	0.0142144	0.0704338	0.0133217	0.025319	0.0549209	0.0701166	NA	0.0190138	0.0350472	0.0100399
Vd2 gd T cells|Non-switched memory B cells|MIF|CD74_CD44	MIF_CD74_CD44	MIF - (CD74+CD44)	Secreted Signaling	MIF	PMID: 29637711; PMID: 26175090	NA	NA	NA	NA	NA	0.211388	NA	NA	NA	NA	NA	NA	NA	NA	NA	NA	NA	NA	NA	NA	NA	0.192372	0.203718	NA	NA	NA	0.201825
Terminal effector CD8 T cells|Th1 cells|MIF|CD74_CXCR4	MIF_CD74_CXCR4	MIF - (CD74+CXCR4)	Secreted Signaling	MIF	PMID: 29637711; PMID: 24760155	0.131944	NA	0.160112	NA	0.145794	0.156855	NA	NA	NA	NA	NA	NA	NA	NA	NA	0.141267	NA	NA	NA	0.155916	NA	NA	NA	NA	NA	NA	0.150434
Th1 cells|Central memory CD8 T cells|MIF|CD74_CXCR4	MIF_CD74_CXCR4	MIF - (CD74+CXCR4)	Secreted Signaling	MIF	PMID: 29637711; PMID: 24760155	NA	NA	NA	NA	NA	NA	NA	NA	NA	NA	0.155893	NA	0.158204	NA	NA	NA	NA	NA	NA	NA	NA	NA	0.156206	NA	NA	NA	NA
Plasmacytoid dendritic cells|T regulatory cells|LGALS9|PTPRC	LGALS9_CD45	LGALS9 - CD45	Secreted Signaling	GALECTIN	PMID: 30120235	0.0645708	0.0619595	NA	NA	NA	NA	NA	NA	NA	NA	NA	NA	NA	NA	NA	NA	NA	NA	NA	NA	NA	NA	0.0545338	NA	NA	NA	0.0539659
Intermediate monocytes|Natural killer cells|SPP1|ITGA5_ITGB1	SPP1_ITGA5_ITGB1	SPP1 - (ITGA5+ITGB1)	Secreted Signaling	SPP1	PMID: 21907263	NA	0.00619577	NA	NA	NA	0.0497932	NA	NA	NA	NA	NA	0.0155535	NA	NA	NA	NA	0.0352418	NA	NA	NA	NA	NA	NA	NA	NA	NA	NA
T regulatory cells|MAIT cells|MIF|CD74_CD44	MIF_CD74_CD44	MIF - (CD74+CD44)	Secreted Signaling	MIF	PMID: 29637711; PMID: 26175090	NA	NA	NA	NA	NA	NA	NA	NA	NA	NA	NA	NA	NA	NA	NA	NA	NA	NA	NA	NA	NA	NA	NA	0.160533	NA	NA	NA
Non-Vd2 gd T cells|Myeloid dendritic cells|ANXA1|FPR1	ANXA1_FPR1	ANXA1 - FPR1	Secreted Signaling	ANNEXIN	PMID: 23230437	0.0225124	0.0469429	0.0141443	0.0335439	0.0124159	0.01706	0.0142496	0.0350429	NA	NA	0.00882204	0.0706295	0.0231211	0.0346631	0.0140406	0.0114126	0.0590234	0.00540013	0.0178067	0.00879162	0.0111281	0.00962848	0.00900427	0.00389465	NA	0.014379	0.00579806
Effector memory CD8 T cells|Intermediate monocytes|IL16|CD4	IL16_CD4	IL16 - CD4	Secreted Signaling	IL16	KEGG: hsa04060	0.00205355	0.00673892	0.00297659	0.01884	0.00739078	NA	0.00271313	0.00313434	NA	0.0110465	0.00280079	NA	NA	NA	NA	NA	0.00313617	NA	0.00928778	NA	0.00690267	0.00663251	NA	NA	NA	0.0113171	NA
Plasmacytoid dendritic cells|Vd2 gd T cells|BAG6|NCR3	BAG6_NCR3-PS	BAG6 - NCR3-PS	Secreted Signaling	BAG	PMID: 30021652	0.000733837	NA	NA	0.0024369	NA	0.00398847	NA	NA	NA	NA	NA	NA	NA	NA	NA	NA	NA	0.0011737	NA	NA	0.00410072	NA	NA	0.00100713	NA	0.00540568	0.0046447
Switched memory B cells|Classical monocytes|CCL3|CCR1	CCL3_CCR1	CCL3 - CCR1	Secreted Signaling	CCL	KEGG: hsa04060	0.00260501	NA	NA	NA	NA	NA	NA	NA	NA	NA	NA	NA	NA	NA	NA	NA	NA	NA	NA	NA	NA	NA	0.000254395	NA	NA	NA	NA
Vd2 gd T cells|Myeloid dendritic cells|MIF|CD74_CXCR4	MIF_CD74_CXCR4	MIF - (CD74+CXCR4)	Secreted Signaling	MIF	PMID: 29637711; PMID: 24760155	NA	NA	0.156687	NA	NA	0.157568	0.0930604	NA	NA	NA	NA	0.168774	NA	NA	NA	NA	NA	NA	NA	NA	0.167363	0.186095	NA	0.164019	NA	NA	0.173785
Myeloid dendritic cells|Classical monocytes|BTLA|TNFRSF14	BTLA_TNFRSF14	BTLA - TNFRSF14	Secreted Signaling	BTLA	PMID: 21941365	0.000576255	0.00107018	0.00100228	NA	0.00191691	0.00145328	NA	NA	NA	NA	NA	NA	0.000520816	0.000615827	NA	0.00120962	NA	0.00111743	NA	0.00274859	0.00107619	0.00159169	0.00265491	0.000707425	NA	0.00146036	0.000896874
Th17 cells|Th17 cells|MIF|CD74_CXCR4	MIF_CD74_CXCR4	MIF - (CD74+CXCR4)	Secreted Signaling	MIF	PMID: 29637711; PMID: 24760155	NA	NA	NA	0.136382	NA	NA	NA	NA	NA	NA	0.1378	NA	NA	NA	NA	NA	NA	NA	NA	NA	NA	NA	NA	NA	NA	NA	NA
Intermediate monocytes|T regulatory cells|CXCL10|CXCR3	CXCL10_CXCR3	CXCL10 - CXCR3	Secreted Signaling	CXCL	KEGG: hsa04060	NA	0.0391217	NA	NA	NA	NA	NA	NA	NA	NA	NA	NA	NA	NA	NA	NA	NA	NA	NA	NA	NA	NA	NA	NA	NA	NA	NA
Classical monocytes|Plasmacytoid dendritic cells|TNFSF14|TNFRSF14	TNFSF14_TNFRSF14	TNFSF14 - TNFRSF14	Secreted Signaling	LIGHT	KEGG: hsa04060	NA	NA	NA	NA	NA	NA	NA	NA	NA	NA	NA	NA	NA	NA	NA	0.000994972	NA	NA	NA	NA	NA	NA	NA	NA	NA	NA	0.000263071
T regulatory cells|Exhausted B cells|LGALS9|P4HB	LGALS9_P4HB	LGALS9 - P4HB	Secreted Signaling	GALECTIN	PMID:21670307;uniprot	NA	NA	NA	NA	NA	NA	NA	NA	NA	NA	NA	NA	NA	NA	NA	NA	NA	NA	NA	NA	NA	NA	0.0151707	NA	NA	NA	NA
Classical monocytes|Myeloid dendritic cells|SPP1|ITGA4_ITGB1	SPP1_ITGA4_ITGB1	SPP1 - (ITGA4+ITGB1)	Secreted Signaling	SPP1	PMID: 21907263	NA	0.0254857	0.0251384	0.0567121	NA	0.0658228	NA	NA	0.0579193	0.088425	NA	0.0201947	NA	NA	NA	0.0156526	0.0251189	NA	NA	0.0480968	0.0648744	0.0482977	0.0408367	0.00983277	NA	0.0218688	0.0662646
Terminal effector CD8 T cells|Switched memory B cells|MIF|CD74_CXCR4	MIF_CD74_CXCR4	MIF - (CD74+CXCR4)	Secreted Signaling	MIF	PMID: 29637711; PMID: 24760155	0.134103	NA	NA	NA	NA	0.187542	NA	NA	NA	NA	NA	0.216155	NA	NA	NA	NA	NA	NA	NA	NA	0.185559	0.192394	NA	NA	NA	NA	0.182852
Intermediate monocytes|Switched memory B cells|LGALS9|P4HB	LGALS9_P4HB	LGALS9 - P4HB	Secreted Signaling	GALECTIN	PMID:21670307;uniprot	NA	0.0260813	NA	NA	NA	0.0137073	0.0070867	NA	NA	NA	NA	NA	0.0113416	NA	NA	NA	NA	NA	NA	NA	0.0240081	0.0206356	0.0344768	NA	NA	NA	0.0132681
Naive CD8 T cells|Plasmacytoid dendritic cells|FLT3LG|FLT3	FLT3L_FLT3	FLT3L - FLT3	Secreted Signaling	FLT3	PMID: 25992210	NA	NA	NA	NA	NA	NA	NA	NA	NA	NA	NA	NA	0.0247735	NA	NA	NA	NA	NA	NA	NA	NA	NA	NA	NA	NA	NA	0.0085795
Effector memory CD8 T cells|Central memory CD8 T cells|PPIA|BSG	PPIA_BSG	PPIA - BSG	Secreted Signaling	CypA	PMID: 36012604	NA	NA	NA	NA	NA	NA	NA	0.0701993	NA	NA	NA	NA	NA	NA	NA	NA	NA	NA	NA	NA	NA	NA	NA	NA	NA	NA	NA
Myeloid dendritic cells|Myeloid dendritic cells|GRN|SORT1	GRN_SORT1	GRN - SORT1	Secreted Signaling	GRN	PMID: 29555433	NA	NA	NA	0.0109027	NA	NA	NA	0.00911301	0.00826207	0.0286382	0.00442178	0.00630239	NA	NA	NA	NA	0.00952196	NA	NA	NA	NA	NA	NA	NA	NA	NA	NA
T regulatory cells|Classical monocytes|TNFSF10|TNFRSF10A	TNFSF10_TNFRSF10B	TNFSF10 - TNFRSF10B	Secreted Signaling	TRAIL	KEGG: hsa04060	NA	NA	NA	NA	NA	NA	NA	NA	NA	NA	NA	NA	NA	NA	NA	NA	NA	NA	NA	NA	NA	NA	NA	NA	NA	0.000410885	NA
T regulatory cells|Non-Vd2 gd T cells|BAG6|NCR3	BAG6_NCR3-PS	BAG6 - NCR3-PS	Secreted Signaling	BAG	PMID: 30021652	NA	0.00590784	NA	NA	0.00213037	0.00245646	NA	NA	NA	NA	NA	NA	NA	NA	NA	NA	NA	0.00241479	NA	NA	0.00291223	NA	NA	NA	NA	0.0022522	0.00177932
Classical monocytes|Myeloid dendritic cells|CCL4|CCR5	CCL4_CCR5	CCL4 - CCR5	Secreted Signaling	CCL	KEGG: hsa04060	NA	0.00167325	NA	NA	NA	NA	NA	NA	NA	0.0040814	NA	NA	NA	NA	NA	NA	NA	NA	NA	NA	NA	NA	NA	NA	NA	NA	NA
Exhausted B cells|T regulatory cells|IL7|IL7R_IL2RG	IL7_IL7R_IL2RG	IL7 - (IL7R+IL2RG)	Secreted Signaling	IL2	KEGG: hsa04060	NA	0.00394069	NA	NA	NA	0.00732613	NA	NA	NA	NA	NA	NA	0.0108752	NA	NA	NA	NA	NA	NA	NA	NA	0.0104802	NA	NA	NA	NA	NA
Exhausted B cells|Plasmacytoid dendritic cells|CCL5|CCR3	CCL5_CCR3	CCL5 - CCR3	Secreted Signaling	CCL	KEGG: hsa04060	NA	NA	NA	NA	NA	0.00227564	NA	NA	NA	NA	NA	NA	0.000825419	NA	NA	NA	NA	NA	NA	NA	NA	NA	NA	NA	NA	NA	NA
Natural killer cells|Classical monocytes|TNFSF14|LTBR	TNFSF14_LTBR	TNFSF14 - LTBR	Secreted Signaling	LIGHT	KEGG: hsa04060	NA	NA	NA	0.00467314	NA	NA	NA	NA	NA	NA	NA	NA	NA	NA	NA	NA	NA	NA	NA	NA	NA	NA	NA	NA	0.000972113	NA	NA
Non-switched memory B cells|Naive B cells|BAG6|NCR3	BAG6_NCR3-PS	BAG6 - NCR3-PS	Secreted Signaling	BAG	PMID: 30021652	NA	NA	NA	NA	NA	NA	NA	NA	NA	NA	NA	NA	0.00178208	NA	NA	NA	NA	NA	NA	NA	NA	NA	NA	NA	NA	NA	NA
Vd2 gd T cells|Plasmacytoid dendritic cells|FLT3LG|FLT3	FLT3L_FLT3	FLT3L - FLT3	Secreted Signaling	FLT3	PMID: 25992210	0.0164969	0.0205256	NA	0.0207655	NA	0.00638845	0.00888374	0.025155	NA	NA	0.0058892	NA	0.0079319	0.00362991	0.0021369	0.00521955	0.0286278	0.0215279	0.0291664	NA	0.0224908	0.0119695	0.0145974	0.00588508	NA	0.0178882	0.00193976
MAIT cells|Classical monocytes|ANXA1|FPR2	ANXA1_FPR2	ANXA1 - FPR2	Secreted Signaling	ANNEXIN	PMID: 23230437	NA	0.0148792	NA	NA	NA	NA	NA	NA	NA	NA	NA	NA	NA	NA	NA	NA	NA	NA	NA	NA	NA	NA	NA	NA	NA	NA	NA
Th2 cells|Intermediate monocytes|VEGFB|FLT1	VEGFB_VEGFR1	VEGFB - VEGFR1	Secreted Signaling	VEGF	KEGG: hsa04370; PMID: 16633338	NA	NA	NA	NA	NA	NA	NA	NA	NA	NA	NA	NA	NA	NA	NA	NA	NA	NA	NA	NA	NA	NA	0.00136196	NA	NA	NA	NA
Follicular helper T cells|T regulatory cells|LTA|TNFRSF1B	LTA_TNFRSF1B	LTA - TNFRSF1B	Secreted Signaling	LT	KEGG: hsa04060	NA	NA	NA	NA	NA	NA	NA	NA	NA	NA	NA	NA	NA	NA	NA	NA	NA	NA	NA	NA	NA	NA	NA	NA	NA	0.00199075	NA
Vd2 gd T cells|T regulatory cells|CCL5|CCR5	CCL5_CCR5	CCL5 - CCR5	Secreted Signaling	CCL	KEGG: hsa04060	NA	0.0250304	NA	NA	NA	NA	NA	NA	NA	NA	NA	NA	NA	NA	NA	NA	NA	NA	NA	NA	NA	NA	NA	NA	NA	NA	NA
Natural killer cells|Intermediate monocytes|GZMA|F2R	GZMA_F2R	GZMA - F2R	Secreted Signaling	PARs	KEGG: hsa04080	NA	NA	NA	0.00139217	NA	NA	NA	NA	NA	NA	NA	NA	NA	NA	NA	NA	NA	NA	NA	NA	NA	NA	NA	NA	NA	NA	NA
Intermediate monocytes|Natural killer cells|C3|ITGAM_ITGB2	C3_ITGAM_ITGB2	C3 - (ITGAM+ITGB2)	Secreted Signaling	COMPLEMENT	PMID: 16234578	NA	NA	NA	0.00241526	NA	NA	NA	NA	NA	NA	NA	NA	NA	NA	NA	NA	NA	NA	NA	NA	NA	NA	NA	NA	NA	0.00255149	NA
MAIT cells|Intermediate monocytes|ANXA1|FPR3	ANXA1_FPR3	ANXA1 - FPR3	Secreted Signaling	ANNEXIN	PMID: 33082511	0.0183865	0.0692885	0.0569665	0.0435845	NA	0.0263611	0.0150522	0.0250911	NA	0.0712594	0.0118459	NA	0.0256275	0.0149504	0.0119684	0.022182	0.0232082	0.0129328	0.0691161	0.0101224	0.0231316	0.0509979	0.0679192	NA	NA	0.031478	0.00735683
Exhausted B cells|Effector memory CD8 T cells|LTA|TNFRSF1B	LTA_TNFRSF1B	LTA - TNFRSF1B	Secreted Signaling	LT	KEGG: hsa04060	NA	0.0057465	NA	NA	NA	NA	NA	NA	NA	NA	NA	NA	NA	NA	NA	NA	NA	NA	NA	NA	NA	NA	NA	NA	NA	NA	NA
Non-switched memory B cells|Myeloid dendritic cells|IL7|IL7R_IL2RG	IL7_IL7R_IL2RG	IL7 - (IL7R+IL2RG)	Secreted Signaling	IL2	KEGG: hsa04060	NA	NA	NA	NA	NA	NA	NA	NA	NA	NA	NA	NA	NA	NA	NA	NA	NA	NA	NA	NA	NA	0.00507508	0.0029749	NA	NA	NA	NA
Intermediate monocytes|Intermediate monocytes|LGALS9|P4HB	LGALS9_P4HB	LGALS9 - P4HB	Secreted Signaling	GALECTIN	PMID:21670307;uniprot	NA	0.0409494	0.0279821	0.0455143	NA	0.0191494	0.00851064	0.0355363	NA	0.037189	NA	0.00709753	0.0238558	0.00797294	NA	0.0102243	0.0130902	0.024085	0.0294245	NA	0.0436048	0.0412841	0.0584521	NA	0.00647827	0.0589795	0.023485
Natural killer cells|Myeloid dendritic cells|LTA|TNFRSF1A	LTA_TNFRSF1A	LTA - TNFRSF1A	Secreted Signaling	LT	KEGG: hsa04060	NA	NA	NA	0.00154284	NA	NA	NA	NA	NA	NA	NA	NA	NA	NA	NA	NA	NA	NA	NA	NA	NA	NA	NA	NA	NA	NA	NA
Exhausted B cells|Myeloid dendritic cells|VEGFB|FLT1	VEGFB_VEGFR1	VEGFB - VEGFR1	Secreted Signaling	VEGF	KEGG: hsa04370; PMID: 16633338	NA	0.00056622	NA	NA	NA	0.00241113	NA	NA	NA	NA	NA	NA	NA	NA	NA	NA	NA	NA	NA	NA	NA	NA	NA	NA	NA	NA	NA
Classical monocytes|Myeloid dendritic cells|SEMA3C|PLXND1	SEMA3C_PLXND1	SEMA3C - PLXND1	Secreted Signaling	SEMA3	PMID: 27533782	NA	NA	NA	NA	NA	NA	NA	NA	NA	NA	NA	NA	NA	NA	NA	NA	NA	NA	NA	0.00106226	0.000779537	NA	NA	NA	NA	NA	NA
Central memory CD8 T cells|MAIT cells|IL16|CD4	IL16_CD4	IL16 - CD4	Secreted Signaling	IL16	KEGG: hsa04060	NA	NA	NA	NA	NA	NA	NA	NA	NA	NA	NA	0.00167666	NA	0.00933245	NA	0.00411596	NA	NA	NA	NA	NA	NA	NA	NA	NA	NA	NA
Th1/Th17 cells|Th1 cells|MIF|CD74_CXCR4	MIF_CD74_CXCR4	MIF - (CD74+CXCR4)	Secreted Signaling	MIF	PMID: 29637711; PMID: 24760155	NA	NA	0.156256	0.137653	0.146579	NA	0.108002	NA	NA	NA	0.158007	NA	NA	0.137185	NA	NA	NA	0.148519	NA	0.142094	0.170862	NA	NA	NA	NA	NA	NA
Th17 cells|Non-Vd2 gd T cells|LGALS9|CD44	LGALS9_CD44	LGALS9 - CD44	Secreted Signaling	GALECTIN	PMID: 25065622	NA	NA	NA	NA	NA	NA	NA	NA	NA	NA	NA	NA	NA	NA	NA	NA	NA	NA	NA	NA	NA	NA	NA	NA	NA	0.0578981	NA
Myeloid dendritic cells|Th1/Th17 cells|SPP1|CD44	SPP1_CD44	SPP1 - CD44	Secreted Signaling	SPP1	PMID: 21907263	NA	NA	NA	NA	NA	NA	NA	NA	NA	NA	NA	0.0144985	NA	NA	NA	NA	NA	NA	NA	NA	NA	NA	NA	NA	NA	NA	NA
Switched memory B cells|MAIT cells|MIF|CD74_CXCR4	MIF_CD74_CXCR4	MIF - (CD74+CXCR4)	Secreted Signaling	MIF	PMID: 29637711; PMID: 24760155	NA	NA	NA	NA	NA	NA	NA	NA	NA	NA	NA	NA	NA	NA	NA	0.172155	NA	NA	NA	NA	NA	NA	NA	NA	NA	NA	NA
Exhausted B cells|Classical monocytes|TNF|TNFRSF1A	TNF_TNFRSF1A	TNF - TNFRSF1A	Secreted Signaling	TNF	KEGG: hsa04060	NA	0.000799166	NA	NA	NA	NA	NA	NA	NA	NA	NA	NA	NA	NA	NA	NA	NA	NA	NA	NA	NA	NA	NA	NA	NA	NA	NA
Naive CD4 T cells|Vd2 gd T cells|BAG6|NCR3	BAG6_NCR3-PS	BAG6 - NCR3-PS	Secreted Signaling	BAG	PMID: 30021652	NA	NA	NA	NA	NA	NA	NA	NA	NA	NA	NA	NA	NA	NA	NA	NA	NA	NA	NA	NA	NA	NA	NA	NA	NA	NA	0.00230957
Non-Vd2 gd T cells|Switched memory B cells|CCL5|CCR1	CCL5_CCR1	CCL5 - CCR1	Secreted Signaling	CCL	KEGG: hsa04060	NA	NA	NA	NA	NA	NA	NA	NA	NA	NA	NA	0.0232235	NA	NA	NA	0.0145462	NA	NA	NA	NA	NA	NA	NA	NA	NA	NA	NA
Classical monocytes|Vd2 gd T cells|LGALS9|CD44	LGALS9_CD44	LGALS9 - CD44	Secreted Signaling	GALECTIN	PMID: 25065622	NA	0.0883538	0.0764285	0.0564017	0.0676088	0.0537659	0.0271191	0.0704989	NA	0.0382455	NA	0.0258878	0.0225099	NA	NA	0.0482028	0.0787591	0.0733877	0.102999	0.0618489	0.0735133	0.0719151	0.118118	0.0707082	0.0254549	0.0987173	0.0615946
MAIT cells|Non-Vd2 gd T cells|PPIA|BSG	PPIA_BSG	PPIA - BSG	Secreted Signaling	CypA	PMID: 36012604	0.0595083	NA	NA	NA	NA	NA	NA	NA	NA	NA	NA	NA	NA	NA	NA	NA	NA	NA	NA	NA	NA	NA	NA	NA	NA	NA	NA
Intermediate monocytes|Intermediate monocytes|NAMPT|ITGA5_ITGB1	NAMPT_ITGA5_ITGB1	NAMPT - (ITGA5+ITGB1)	Secreted Signaling	VISFATIN	PMID: 28490838	0.0286065	0.0596763	0.0234122	0.0293256	0.0339103	0.0293795	0.0222993	0.0173203	NA	0.0539728	0.00625912	0.0415993	0.0469293	0.0377834	0.025743	0.041464	0.0255449	0.0267009	0.0334353	0.0668325	0.0210066	0.0489688	0.0148384	NA	0.0245483	0.0521981	0.0244808
Myeloid dendritic cells|T regulatory cells|BAG6|NCR3	BAG6_NCR3-PS	BAG6 - NCR3-PS	Secreted Signaling	BAG	PMID: 30021652	NA	NA	NA	NA	0.00245795	NA	NA	NA	NA	NA	NA	NA	NA	NA	NA	NA	NA	NA	NA	NA	NA	NA	0.00293069	NA	NA	NA	NA
Non-Vd2 gd T cells|Exhausted B cells|MIF|CD74_CD44	MIF_CD74_CD44	MIF - (CD74+CD44)	Secreted Signaling	MIF	PMID: 29637711; PMID: 26175090	NA	0.228317	NA	NA	NA	0.212249	NA	NA	NA	NA	NA	NA	NA	NA	NA	NA	NA	NA	NA	NA	0.221592	NA	NA	NA	NA	NA	0.221263
Non-switched memory B cells|Myeloid dendritic cells|FLT3LG|FLT3	FLT3L_FLT3	FLT3L - FLT3	Secreted Signaling	FLT3	PMID: 25992210	NA	NA	NA	NA	NA	NA	NA	NA	NA	NA	NA	NA	NA	NA	NA	NA	NA	NA	NA	NA	NA	NA	0.00604111	NA	NA	NA	NA
Intermediate monocytes|Switched memory B cells|TNFSF14|TNFRSF14	TNFSF14_TNFRSF14	TNFSF14 - TNFRSF14	Secreted Signaling	LIGHT	KEGG: hsa04060	NA	NA	NA	NA	NA	NA	NA	NA	NA	NA	NA	NA	NA	NA	NA	0.0043619	NA	NA	NA	NA	NA	NA	NA	NA	NA	NA	0.000553881
Non-Vd2 gd T cells|Classical monocytes|NAMPT|ITGA5_ITGB1	NAMPT_ITGA5_ITGB1	NAMPT - (ITGA5+ITGB1)	Secreted Signaling	VISFATIN	PMID: 28490838	NA	NA	NA	NA	NA	0.00602435	0.00424182	NA	NA	NA	NA	NA	0.00662375	NA	NA	NA	NA	NA	NA	0.0118955	NA	0.00116175	NA	NA	NA	NA	0.00403595
Th1/Th17 cells|Myeloid dendritic cells|ANXA1|FPR3	ANXA1_FPR3	ANXA1 - FPR3	Secreted Signaling	ANNEXIN	PMID: 33082511	0.0155476	0.0234185	0.0160678	0.0173167	0.0166191	0.0196289	0.0136167	0.0224283	NA	0.0620435	0.018095	0.0182046	0.0241092	0.0148772	0.0123113	0.0090217	0.0217504	0.0107127	0.0197896	NA	0.0119905	NA	NA	NA	NA	0.0129209	NA
Terminal effector CD8 T cells|Natural killer cells|PPIA|BSG	PPIA_BSG	PPIA - BSG	Secreted Signaling	CypA	PMID: 36012604	NA	NA	0.0841072	0.103497	0.0704756	NA	NA	NA	NA	NA	NA	NA	0.0683651	NA	NA	NA	0.0792696	0.0741065	0.0839028	0.0519744	0.0838149	NA	0.0808258	NA	NA	NA	0.0716149
Plasmacytoid dendritic cells|MAIT cells|LGALS9|CD44	LGALS9_CD44	LGALS9 - CD44	Secreted Signaling	GALECTIN	PMID: 25065622	0.052189	0.0536128	NA	NA	NA	NA	NA	NA	NA	NA	NA	NA	NA	NA	NA	0.0526444	NA	NA	NA	NA	NA	NA	0.0449808	NA	NA	NA	0.0480254
Classical monocytes|Switched memory B cells|CCL3L1|CCR1	CCL3L1_CCR1	CCL3L1 - CCR1	Secreted Signaling	CCL	KEGG: hsa04060	NA	NA	NA	NA	NA	NA	NA	NA	NA	NA	NA	0.00259597	NA	NA	NA	0.00224483	NA	NA	NA	NA	NA	NA	NA	NA	NA	NA	NA
Intermediate monocytes|Myeloid dendritic cells|TNFSF14|TNFRSF14	TNFSF14_TNFRSF14	TNFSF14 - TNFRSF14	Secreted Signaling	LIGHT	KEGG: hsa04060	NA	NA	NA	NA	NA	NA	NA	NA	NA	NA	NA	NA	NA	NA	NA	0.00100217	NA	NA	NA	0.00171871	NA	NA	NA	NA	NA	NA	0.000349143
Intermediate monocytes|Non-switched memory B cells|LGALS9|CD44	LGALS9_CD44	LGALS9 - CD44	Secreted Signaling	GALECTIN	PMID: 25065622	NA	NA	NA	NA	NA	0.0452246	NA	NA	NA	NA	NA	NA	0.0328459	NA	NA	NA	NA	NA	NA	NA	NA	0.0604216	0.0823713	NA	NA	NA	0.0451239
T regulatory cells|Classical monocytes|TGFB1|ACVR1B_TGFbR2	TGFB1_ACVR1B_TGFBR2	TGFB1 - (ACVR1B+TGFBR2)	Secreted Signaling	TGFb	PMID: 27449815	NA	NA	NA	NA	0.00957514	NA	NA	NA	NA	NA	NA	NA	NA	NA	NA	NA	NA	NA	NA	NA	NA	NA	NA	NA	NA	NA	NA
Plasmacytoid dendritic cells|Non-Vd2 gd T cells|BAG6|NCR3	BAG6_NCR3-PS	BAG6 - NCR3-PS	Secreted Signaling	BAG	PMID: 30021652	0.00135564	0.0125968	NA	0.0103512	NA	0.00497456	0.00105151	0.00296785	NA	NA	NA	NA	NA	NA	NA	0.0033143	NA	0.0024736	0.00256457	NA	0.00757729	NA	0.00519081	NA	NA	0.00591235	0.00531195
Exhausted B cells|Intermediate monocytes|ANXA1|FPR1	ANXA1_FPR1	ANXA1 - FPR1	Secreted Signaling	ANNEXIN	PMID: 23230437	NA	NA	NA	NA	NA	NA	NA	NA	NA	NA	NA	NA	NA	NA	NA	NA	NA	NA	NA	NA	NA	0.00352293	NA	NA	NA	NA	NA
Terminal effector CD4 T cells|Non-switched memory B cells|MIF|CD74_CD44	MIF_CD74_CD44	MIF - (CD74+CD44)	Secreted Signaling	MIF	PMID: 29637711; PMID: 26175090	NA	NA	NA	NA	NA	NA	NA	NA	NA	NA	NA	NA	NA	NA	NA	NA	NA	NA	NA	NA	NA	NA	0.184682	NA	NA	NA	NA
T regulatory cells|Intermediate monocytes|PPIA|BSG	PPIA_BSG	PPIA - BSG	Secreted Signaling	CypA	PMID: 36012604	NA	NA	NA	NA	NA	0.0715538	NA	NA	NA	0.0722446	NA	NA	NA	NA	NA	NA	NA	NA	NA	0.0522257	NA	NA	NA	NA	0.103219	NA	NA
Th17 cells|Vd2 gd T cells|IL7|IL7R_IL2RG	IL7_IL7R_IL2RG	IL7 - (IL7R+IL2RG)	Secreted Signaling	IL2	KEGG: hsa04060	NA	NA	NA	NA	NA	NA	NA	NA	NA	NA	NA	NA	NA	0.00160284	NA	NA	NA	NA	NA	NA	NA	NA	NA	NA	NA	NA	NA
Th1 cells|Myeloid dendritic cells|TNFSF10|TNFRSF10A	TNFSF10_TNFRSF10B	TNFSF10 - TNFRSF10B	Secreted Signaling	TRAIL	KEGG: hsa04060	NA	NA	NA	NA	NA	0.00019912	NA	NA	NA	NA	NA	NA	NA	NA	NA	NA	NA	NA	NA	NA	NA	NA	NA	NA	NA	NA	NA
Classical monocytes|Th1/Th17 cells|TNF|TNFRSF1B	TNF_TNFRSF1B	TNF - TNFRSF1B	Secreted Signaling	TNF	KEGG: hsa04060	NA	NA	NA	NA	0.00469068	NA	NA	NA	NA	0.00116525	NA	NA	NA	NA	NA	NA	NA	NA	NA	NA	NA	NA	NA	0.00195012	NA	NA	NA
Plasmacytoid dendritic cells|Plasmablasts|IGFBP3|TMEM219	IGFBP3_TMEM219	IGFBP3 - TMEM219	Secreted Signaling	IGFBP	PMID:20353938	NA	NA	NA	NA	NA	NA	NA	NA	NA	NA	NA	NA	0.00402211	NA	NA	NA	NA	NA	NA	NA	NA	NA	0.00300986	NA	NA	NA	NA
Switched memory B cells|Terminal effector CD8 T cells|BTLA|TNFRSF14	BTLA_TNFRSF14	BTLA - TNFRSF14	Secreted Signaling	BTLA	PMID: 21941365	NA	NA	NA	NA	NA	NA	NA	NA	NA	NA	NA	NA	NA	0.00169474	NA	NA	NA	NA	NA	NA	NA	NA	NA	NA	NA	NA	NA
Classical monocytes|Intermediate monocytes|SEMA3C|NRP1_NRP2	SEMA3C_NRP1_NRP2	SEMA3C - (NRP1+NRP2)	Secreted Signaling	SEMA3	PMID: 27533782	NA	NA	NA	NA	NA	NA	NA	NA	NA	NA	NA	NA	NA	NA	NA	NA	NA	NA	NA	0.00161154	NA	NA	NA	NA	NA	NA	NA
Non-Vd2 gd T cells|Plasmacytoid dendritic cells|TGFB1|TGFbR1_R2	TGFB1_TGFBR1_TGFBR2	TGFB1 - (TGFBR1+TGFBR2)	Secreted Signaling	TGFb	KEGG: hsa04350	0.0332103	0.0359395	NA	0.044124	NA	0.0334671	0.0394248	NA	NA	NA	0.0334485	NA	0.0341733	NA	0.0296431	0.0282011	0.0550573	0.0451558	0.0495065	NA	0.0373453	0.0416267	0.014465	0.0783267	NA	0.0425282	NA
Exhausted B cells|Myeloid dendritic cells|MIF|CD74_CD44	MIF_CD74_CD44	MIF - (CD74+CD44)	Secreted Signaling	MIF	PMID: 29637711; PMID: 26175090	NA	0.24209	NA	NA	NA	0.197403	NA	NA	NA	NA	NA	NA	0.190192	NA	NA	NA	NA	NA	NA	NA	NA	NA	0.182314	NA	NA	NA	0.187917
Intermediate monocytes|Classical monocytes|PPIA|BSG	PPIA_BSG	PPIA - BSG	Secreted Signaling	CypA	PMID: 36012604	NA	NA	NA	0.0948988	NA	NA	NA	NA	0.0326959	0.0706304	NA	NA	NA	NA	NA	NA	NA	NA	0.10631	0.0590587	NA	NA	NA	NA	NA	NA	NA
Naive B cells|Effector memory CD8 T cells|PPIA|BSG	PPIA_BSG	PPIA - BSG	Secreted Signaling	CypA	PMID: 36012604	NA	NA	NA	NA	NA	NA	NA	NA	NA	NA	NA	NA	0.0673932	NA	NA	NA	NA	NA	NA	NA	NA	NA	NA	NA	NA	NA	NA
Exhausted B cells|Myeloid dendritic cells|GAS6|AXL	GAS6_AXL	GAS6 - AXL	Secreted Signaling	GAS	PMID: 27801848	NA	0.000468241	NA	NA	NA	NA	NA	NA	NA	NA	NA	NA	NA	NA	NA	NA	NA	NA	NA	NA	0.000857454	NA	0.000605752	NA	NA	NA	NA
Plasmablasts|Effector memory CD8 T cells|CD70|CD27	CD70_CD27	CD70 - CD27	Secreted Signaling	CD70	KEGG: hsa04060	NA	NA	NA	NA	NA	NA	NA	NA	NA	NA	NA	NA	NA	NA	NA	NA	NA	NA	NA	NA	NA	NA	0.00173314	NA	NA	NA	NA
Central memory CD8 T cells|Non-Vd2 gd T cells|MIF|CD74_CXCR4	MIF_CD74_CXCR4	MIF - (CD74+CXCR4)	Secreted Signaling	MIF	PMID: 29637711; PMID: 24760155	NA	NA	NA	NA	NA	NA	0.104922	NA	NA	NA	NA	0.174784	0.15835	NA	NA	NA	NA	NA	NA	NA	NA	NA	NA	NA	NA	NA	NA
Natural killer cells|Intermediate monocytes|LTA|TNFRSF1B	LTA_TNFRSF1B	LTA - TNFRSF1B	Secreted Signaling	LT	KEGG: hsa04060	NA	NA	NA	0.00724651	NA	NA	NA	NA	NA	NA	NA	NA	NA	NA	NA	NA	NA	NA	NA	NA	NA	NA	NA	NA	NA	NA	NA
Intermediate monocytes|Myeloid dendritic cells|TNF|TNFRSF1B	TNF_TNFRSF1B	TNF - TNFRSF1B	Secreted Signaling	TNF	KEGG: hsa04060	NA	NA	NA	NA	NA	NA	NA	NA	NA	NA	NA	NA	NA	NA	NA	NA	NA	NA	0.00109792	NA	NA	NA	NA	NA	NA	NA	NA
Classical monocytes|Th17 cells|CXCL16|CXCR6	CXCL16_CXCR6	CXCL16 - CXCR6	Secreted Signaling	CXCL	KEGG: hsa04060	NA	NA	0.00561775	0.003621	NA	NA	NA	NA	NA	NA	0.00233919	NA	0.00988161	0.00791702	NA	0.00871591	NA	NA	0.011503	NA	NA	NA	NA	NA	NA	NA	NA
Naive B cells|Plasmacytoid dendritic cells|LGALS9|P4HB	LGALS9_P4HB	LGALS9 - P4HB	Secreted Signaling	GALECTIN	PMID:21670307;uniprot	NA	NA	NA	NA	NA	NA	NA	NA	NA	NA	NA	NA	0.0171686	NA	NA	NA	NA	NA	NA	NA	NA	NA	NA	NA	NA	NA	0.0181953
Plasmablasts|MAIT cells|MIF|CD74_CD44	MIF_CD74_CD44	MIF - (CD74+CD44)	Secreted Signaling	MIF	PMID: 29637711; PMID: 26175090	NA	NA	NA	NA	NA	NA	NA	NA	NA	NA	NA	NA	NA	NA	NA	NA	NA	NA	NA	NA	NA	NA	0.188938	NA	NA	NA	NA
Non-Vd2 gd T cells|Intermediate monocytes|GRN|SORT1	GRN_SORT1	GRN - SORT1	Secreted Signaling	GRN	PMID: 29555433	NA	NA	NA	NA	NA	NA	NA	NA	NA	NA	NA	NA	NA	NA	NA	0.000966845	NA	NA	NA	NA	NA	NA	NA	NA	NA	NA	NA
Classical monocytes|Classical monocytes|C3|C3AR1	C3_C3AR1	C3 - C3AR1	Secreted Signaling	COMPLEMENT	KEGG: hsa04080	NA	NA	NA	0.000471006	NA	NA	NA	NA	NA	NA	NA	NA	NA	NA	NA	NA	NA	NA	NA	NA	NA	NA	NA	NA	NA	0.000625208	NA
Th1/Th17 cells|Intermediate monocytes|IL16|CD4	IL16_CD4	IL16 - CD4	Secreted Signaling	IL16	KEGG: hsa04060	0.0021627	0.00683358	0.00226219	0.00730795	0.0153761	NA	0.00275151	0.00277249	NA	0.00725179	0.00264403	NA	0.0139215	0.00659099	NA	NA	NA	NA	0.00758745	NA	0.00565658	0.00559061	NA	NA	0.00138281	0.0105327	NA
Classical monocytes|Switched memory B cells|SPP1|ITGA4_ITGB1	SPP1_ITGA4_ITGB1	SPP1 - (ITGA4+ITGB1)	Secreted Signaling	SPP1	PMID: 21907263	NA	0.0354475	NA	NA	NA	0.0926555	NA	NA	NA	NA	NA	0.025506	NA	NA	NA	0.0260271	NA	NA	NA	NA	0.0841737	0.0573587	0.0662367	NA	NA	NA	0.0985337
Natural killer cells|Th17 cells|TNFSF10|TNFRSF10A	TNFSF10_TNFRSF10B	TNFSF10 - TNFRSF10B	Secreted Signaling	TRAIL	KEGG: hsa04060	NA	NA	0.00251921	NA	NA	0.00205996	NA	NA	NA	NA	NA	NA	NA	NA	NA	NA	NA	NA	NA	0.000931088	NA	NA	NA	NA	NA	NA	NA
Terminal effector CD8 T cells|Th1/Th17 cells|CCL5|CCR5	CCL5_CCR5	CCL5 - CCR5	Secreted Signaling	CCL	KEGG: hsa04060	NA	NA	NA	NA	NA	NA	NA	NA	NA	NA	NA	NA	NA	0.0309905	NA	NA	NA	NA	NA	NA	NA	NA	NA	NA	NA	NA	NA
Switched memory B cells|Classical monocytes|ANGPTL1|LILRB3	ANGPTL1_PIRB	ANGPTL1 - PIRB	Secreted Signaling	ANGPTL	PMID: 24478758	NA	0.00656854	NA	NA	NA	0.00580399	0.00137112	NA	NA	NA	NA	0.00267721	0.00642996	NA	NA	NA	NA	NA	NA	NA	0.000308493	0.00521553	0.00201476	NA	NA	NA	NA
Switched memory B cells|Intermediate monocytes|TNF|TNFRSF1B	TNF_TNFRSF1B	TNF - TNFRSF1B	Secreted Signaling	TNF	KEGG: hsa04060	0.000992404	NA	NA	NA	NA	NA	NA	NA	NA	NA	NA	NA	NA	NA	NA	0.00227784	NA	NA	NA	NA	NA	NA	NA	NA	NA	NA	0.00262103
Myeloid dendritic cells|Myeloid dendritic cells|SPP1|ITGA4_ITGB1	SPP1_ITGA4_ITGB1	SPP1 - (ITGA4+ITGB1)	Secreted Signaling	SPP1	PMID: 21907263	NA	NA	NA	NA	NA	NA	NA	NA	0.0110041	NA	NA	0.00550288	NA	NA	NA	NA	NA	NA	NA	NA	NA	NA	NA	NA	NA	NA	NA
Exhausted B cells|Th17 cells|IL7|IL7R_IL2RG	IL7_IL7R_IL2RG	IL7 - (IL7R+IL2RG)	Secreted Signaling	IL2	KEGG: hsa04060	NA	0.00961536	NA	NA	NA	0.0121712	NA	NA	NA	NA	NA	NA	0.0133888	NA	NA	NA	NA	NA	NA	NA	NA	0.0153529	NA	NA	NA	NA	NA
Non-switched memory B cells|Vd2 gd T cells|BTLA|TNFRSF14	BTLA_TNFRSF14	BTLA - TNFRSF14	Secreted Signaling	BTLA	PMID: 21941365	NA	NA	NA	NA	NA	NA	NA	NA	NA	NA	NA	NA	0.00169564	NA	NA	NA	NA	NA	NA	NA	NA	NA	NA	NA	NA	NA	0.00251601
Th1 cells|Myeloid dendritic cells|CD40LG|ITGAM_ITGB2	CD40LG_ITGAM_ITGB2	CD40LG - (ITGAM+ITGB2)	Secreted Signaling	CD40	PMID: 28676852	NA	NA	NA	0.00932897	NA	NA	NA	NA	NA	NA	NA	NA	NA	NA	NA	NA	NA	NA	NA	NA	NA	NA	NA	NA	NA	NA	NA
Exhausted B cells|T regulatory cells|IL16|CD4	IL16_CD4	IL16 - CD4	Secreted Signaling	IL16	KEGG: hsa04060	NA	0.0177912	NA	NA	NA	0.00624506	NA	NA	NA	NA	NA	NA	0.0201485	NA	NA	NA	NA	NA	NA	NA	NA	0.00662415	0.0118355	NA	NA	NA	0.0184953
Naive CD8 T cells|Classical monocytes|ANXA1|FPR1	ANXA1_FPR1	ANXA1 - FPR1	Secreted Signaling	ANNEXIN	PMID: 23230437	NA	NA	NA	NA	NA	NA	NA	NA	NA	NA	NA	NA	0.0124435	NA	NA	NA	NA	NA	NA	NA	NA	NA	NA	NA	NA	NA	NA
Myeloid dendritic cells|Naive CD8 T cells|LGALS9|CD44	LGALS9_CD44	LGALS9 - CD44	Secreted Signaling	GALECTIN	PMID: 25065622	NA	NA	NA	NA	NA	NA	NA	NA	NA	NA	NA	NA	0.0577405	NA	NA	NA	NA	NA	NA	NA	NA	NA	NA	NA	NA	NA	0.0601786
Natural killer cells|Th2 cells|LTA|TNFRSF1B	LTA_TNFRSF1B	LTA - TNFRSF1B	Secreted Signaling	LT	KEGG: hsa04060	NA	NA	NA	0.00254078	NA	NA	NA	NA	NA	NA	NA	NA	NA	NA	NA	NA	NA	NA	NA	NA	NA	NA	NA	NA	NA	NA	NA
Intermediate monocytes|T regulatory cells|LGALS9|P4HB	LGALS9_P4HB	LGALS9 - P4HB	Secreted Signaling	GALECTIN	PMID:21670307;uniprot	NA	NA	0.0101168	NA	NA	0.0135854	NA	NA	NA	NA	NA	NA	0.0167924	NA	NA	NA	NA	0.0196088	0.0228188	NA	0.0108649	0.021218	0.0305559	NA	NA	0.0318415	NA
Th1/Th17 cells|Th17 cells|TNFSF10|TNFRSF10A	TNFSF10_TNFRSF10B	TNFSF10 - TNFRSF10B	Secreted Signaling	TRAIL	KEGG: hsa04060	NA	NA	0.00317432	NA	NA	0.00183386	NA	NA	NA	0.00164445	NA	NA	NA	NA	NA	NA	NA	NA	NA	0.000959217	NA	NA	NA	NA	NA	NA	NA
Terminal effector CD4 T cells|Classical monocytes|NAMPT|ITGA5_ITGB1	NAMPT_ITGA5_ITGB1	NAMPT - (ITGA5+ITGB1)	Secreted Signaling	VISFATIN	PMID: 28490838	NA	NA	NA	NA	NA	0.0147676	NA	NA	NA	NA	NA	NA	NA	NA	NA	NA	NA	NA	NA	NA	NA	NA	0.00198668	NA	NA	NA	NA
Vd2 gd T cells|Myeloid dendritic cells|VEGFB|FLT1	VEGFB_VEGFR1	VEGFB - VEGFR1	Secreted Signaling	VEGF	KEGG: hsa04370; PMID: 16633338	NA	0.000930232	NA	NA	NA	0.000620577	NA	NA	NA	NA	NA	NA	NA	NA	NA	NA	0.000809667	NA	NA	NA	NA	NA	NA	NA	NA	NA	NA
Th1/Th17 cells|Th1/Th17 cells|CXCL13|CXCR3	CXCL13_CXCR3	CXCL13 - CXCR3	Secreted Signaling	CXCL	KEGG: hsa04060	0.010827	NA	NA	NA	NA	NA	NA	NA	NA	NA	NA	NA	NA	0.00688321	0.0236901	NA	NA	NA	NA	NA	NA	NA	NA	NA	NA	NA	NA
Plasmablasts|Th1 cells|CD70|CD27	CD70_CD27	CD70 - CD27	Secreted Signaling	CD70	KEGG: hsa04060	NA	NA	NA	NA	NA	NA	NA	NA	NA	NA	NA	NA	NA	NA	NA	NA	NA	NA	NA	NA	NA	NA	0.00155283	NA	NA	NA	NA
MAIT cells|Effector memory CD8 T cells|TNFSF10|TNFRSF10A	TNFSF10_TNFRSF10B	TNFSF10 - TNFRSF10B	Secreted Signaling	TRAIL	KEGG: hsa04060	NA	NA	NA	0.0066085	NA	NA	NA	NA	NA	NA	NA	NA	NA	NA	NA	NA	NA	NA	NA	NA	NA	NA	NA	NA	NA	NA	NA
Non-switched memory B cells|Naive CD8 T cells|CD70|CD27	CD70_CD27	CD70 - CD27	Secreted Signaling	CD70	KEGG: hsa04060	NA	NA	NA	NA	NA	NA	NA	NA	NA	NA	NA	NA	NA	NA	NA	NA	NA	NA	NA	NA	NA	NA	NA	NA	NA	NA	0.00674208
Non-Vd2 gd T cells|T regulatory cells|CCL5|CCR4	CCL5_CCR4	CCL5 - CCR4	Secreted Signaling	CCL	KEGG: hsa04060	NA	0.0316097	NA	NA	NA	0.0216378	NA	NA	NA	0.0458214	NA	NA	0.0162289	0.021716	NA	0.0267337	0.0340146	0.0323874	NA	NA	NA	0.0369621	NA	NA	NA	NA	NA
Myeloid dendritic cells|Non-switched memory B cells|BTLA|TNFRSF14	BTLA_TNFRSF14	BTLA - TNFRSF14	Secreted Signaling	BTLA	PMID: 21941365	NA	NA	NA	NA	NA	0.000997737	NA	NA	NA	NA	NA	NA	0.00175808	NA	NA	NA	NA	NA	NA	NA	NA	0.00403117	0.000952208	NA	NA	NA	0.00256848
Naive B cells|Vd2 gd T cells|LGALS9|CD44	LGALS9_CD44	LGALS9 - CD44	Secreted Signaling	GALECTIN	PMID: 25065622	NA	NA	NA	NA	NA	NA	NA	NA	NA	NA	NA	NA	0.0217107	NA	NA	NA	NA	NA	NA	NA	NA	NA	NA	NA	NA	NA	NA
Effector memory CD8 T cells|Classical monocytes|CCL5|CCR1	CCL5_CCR1	CCL5 - CCR1	Secreted Signaling	CCL	KEGG: hsa04060	0.0456148	0.119651	0.038962	0.0659375	0.0948366	0.0372064	0.0230818	0.0402152	NA	0.0430613	0.032578	0.0350607	0.0434755	0.0339959	NA	0.0368274	0.0461273	0.051454	0.0451762	0.103993	0.0454065	0.0448949	0.0352734	0.0188463	0.0466208	0.0883472	0.0341103
Natural killer cells|Plasmacytoid dendritic cells|LGALS9|P4HB	LGALS9_P4HB	LGALS9 - P4HB	Secreted Signaling	GALECTIN	PMID:21670307;uniprot	NA	0.0167651	NA	NA	NA	NA	NA	NA	NA	NA	NA	NA	NA	NA	NA	NA	NA	NA	NA	NA	NA	NA	0.0149347	NA	NA	NA	0.0130468
Naive B cells|Th2 cells|LGALS9|CD44	LGALS9_CD44	LGALS9 - CD44	Secreted Signaling	GALECTIN	PMID: 25065622	NA	NA	NA	NA	NA	NA	NA	NA	NA	NA	NA	NA	NA	NA	NA	NA	NA	NA	NA	NA	NA	NA	NA	NA	NA	NA	0.0250126
Intermediate monocytes|Exhausted B cells|CCL3|CCR1	CCL3_CCR1	CCL3 - CCR1	Secreted Signaling	CCL	KEGG: hsa04060	NA	0.00823713	NA	NA	NA	NA	NA	NA	NA	NA	NA	NA	NA	NA	NA	NA	NA	NA	NA	NA	NA	NA	NA	NA	NA	NA	NA
Intermediate monocytes|Intermediate monocytes|ANXA1|FPR1	ANXA1_FPR1	ANXA1 - FPR1	Secreted Signaling	ANNEXIN	PMID: 23230437	0.0700274	0.071066	0.0695234	NA	0.0227772	0.0317708	0.0261873	0.0628066	NA	0.0669246	0.0103017	0.0335042	0.0496116	0.0274761	0.0269314	0.0278006	0.0290415	0.0584355	0.0709838	0.0342561	0.0385959	0.0624008	0.018278	NA	NA	0.0647725	0.0248252
Switched memory B cells|Intermediate monocytes|CD70|CD27	CD70_CD27	CD70 - CD27	Secreted Signaling	CD70	KEGG: hsa04060	NA	NA	NA	NA	NA	NA	NA	NA	NA	NA	NA	NA	NA	NA	NA	NA	NA	NA	NA	NA	NA	0.0011788	NA	NA	NA	NA	NA
Vd2 gd T cells|Plasmacytoid dendritic cells|TGFB1|TGFbR1_R2	TGFB1_TGFBR1_TGFBR2	TGFB1 - (TGFBR1+TGFBR2)	Secreted Signaling	TGFb	KEGG: hsa04350	0.0314934	0.0342482	NA	0.0395209	NA	0.0335133	0.044928	NA	NA	NA	0.03146	NA	0.0362691	NA	0.0275838	0.0231774	0.0515577	0.0488956	0.0482237	NA	0.0374924	0.0416884	0.013636	0.0740794	NA	0.04213	NA
Exhausted B cells|Th1 cells|IL16|CD4	IL16_CD4	IL16 - CD4	Secreted Signaling	IL16	KEGG: hsa04060	NA	0.00736966	NA	NA	NA	0.00635435	NA	NA	NA	NA	NA	NA	0.0222288	NA	NA	NA	NA	NA	NA	NA	NA	0.00654924	0.00766504	NA	NA	NA	0.0125242
Vd2 gd T cells|Myeloid dendritic cells|NAMPT|ITGA5_ITGB1	NAMPT_ITGA5_ITGB1	NAMPT - (ITGA5+ITGB1)	Secreted Signaling	VISFATIN	PMID: 28490838	NA	NA	NA	NA	NA	NA	0.00218079	NA	NA	NA	NA	NA	NA	NA	NA	NA	NA	NA	NA	NA	NA	NA	NA	0.00244203	NA	NA	0.000602204
Exhausted B cells|Non-switched memory B cells|TGFB1|TGFbR1_R2	TGFB1_TGFBR1_TGFBR2	TGFB1 - (TGFBR1+TGFBR2)	Secreted Signaling	TGFb	KEGG: hsa04350	NA	NA	NA	NA	NA	0.0435699	NA	NA	NA	NA	NA	NA	0.0228031	NA	NA	NA	NA	NA	NA	NA	NA	0.0220253	NA	NA	NA	NA	NA
Central memory CD8 T cells|Th1/Th17 cells|MIF|CD74_CXCR4	MIF_CD74_CXCR4	MIF - (CD74+CXCR4)	Secreted Signaling	MIF	PMID: 29637711; PMID: 24760155	NA	NA	NA	NA	NA	NA	0.106859	NA	NA	NA	NA	NA	NA	NA	NA	NA	NA	NA	NA	NA	NA	NA	NA	NA	NA	NA	NA
Classical monocytes|Myeloid dendritic cells|CCL3L1|CCR1	CCL3L1_CCR1	CCL3L1 - CCR1	Secreted Signaling	CCL	KEGG: hsa04060	NA	0.00158719	NA	0.000638458	NA	NA	NA	NA	NA	0.00725384	NA	NA	NA	NA	NA	NA	NA	NA	NA	NA	NA	NA	NA	NA	NA	0.00080669	NA
Myeloid dendritic cells|Myeloid dendritic cells|FLT3LG|FLT3	FLT3L_FLT3	FLT3L - FLT3	Secreted Signaling	FLT3	PMID: 25992210	NA	NA	NA	NA	NA	NA	NA	NA	NA	NA	NA	NA	NA	NA	NA	NA	0.00191463	NA	NA	NA	NA	NA	NA	NA	NA	NA	NA
Non-switched memory B cells|Non-switched memory B cells|MIF|CD74_CXCR4	MIF_CD74_CXCR4	MIF - (CD74+CXCR4)	Secreted Signaling	MIF	PMID: 29637711; PMID: 24760155	NA	NA	NA	NA	NA	NA	NA	NA	NA	NA	NA	NA	NA	NA	NA	NA	NA	NA	NA	NA	NA	NA	0.168009	NA	NA	NA	0.172512
Vd2 gd T cells|Th1 cells|IL16|CD4	IL16_CD4	IL16 - CD4	Secreted Signaling	IL16	KEGG: hsa04060	0.00355918	0.0043421	0.00430955	NA	0.00681244	0.00736025	0.00281639	0.0023599	NA	0.0106486	0.00902399	NA	NA	0.00959103	NA	0.00351593	0.00276245	0.00396691	0.011377	NA	0.00363994	0.00360054	0.00636329	0.00264219	NA	0.00772762	0.00599681
Th17 cells|Exhausted B cells|BAG6|NCR3	BAG6_NCR3-PS	BAG6 - NCR3-PS	Secreted Signaling	BAG	PMID: 30021652	NA	0.00232091	NA	NA	NA	NA	NA	NA	NA	NA	NA	NA	0.00154613	NA	NA	NA	NA	NA	NA	NA	NA	NA	NA	NA	NA	NA	0.00126838
Non-switched memory B cells|Follicular helper T cells|CCL5|CCR4	CCL5_CCR4	CCL5 - CCR4	Secreted Signaling	CCL	KEGG: hsa04060	NA	NA	NA	NA	NA	0.000577456	NA	NA	NA	NA	NA	NA	NA	NA	NA	NA	NA	NA	NA	NA	NA	NA	NA	NA	NA	NA	NA
Terminal effector CD4 T cells|Central memory CD8 T cells|TGFB1|ACVR1_TGFbR	TGFB1_ACVR1_TGFBR1	TGFB1 - (ACVR1+TGFBR1)	Secreted Signaling	TGFb	PMID: 29376829	NA	NA	NA	NA	NA	NA	NA	NA	NA	NA	NA	NA	NA	0.0115508	NA	NA	NA	NA	NA	NA	NA	NA	NA	NA	NA	NA	NA
Vd2 gd T cells|T regulatory cells|CCL5|CCR4	CCL5_CCR4	CCL5 - CCR4	Secreted Signaling	CCL	KEGG: hsa04060	NA	0.0359256	NA	NA	NA	0.0299182	NA	NA	NA	0.0456464	NA	NA	0.0148541	0.0206243	NA	0.0282517	0.0341368	0.0378883	NA	NA	NA	0.0377361	NA	NA	NA	NA	NA
Plasmacytoid dendritic cells|Exhausted B cells|BAG6|NCR3	BAG6_NCR3-PS	BAG6 - NCR3-PS	Secreted Signaling	BAG	PMID: 30021652	NA	0.0050951	NA	NA	NA	0.00351576	NA	NA	NA	NA	NA	NA	0.00156996	NA	NA	NA	NA	NA	NA	NA	0.00421245	0.00355552	NA	NA	NA	NA	0.00317217
Switched memory B cells|Natural killer cells|LGALS9|CD44	LGALS9_CD44	LGALS9 - CD44	Secreted Signaling	GALECTIN	PMID: 25065622	NA	NA	NA	NA	NA	NA	NA	NA	NA	NA	NA	NA	NA	NA	NA	NA	NA	NA	NA	NA	0.0235855	NA	0.0549242	NA	NA	NA	NA
Th1/Th17 cells|Non-Vd2 gd T cells|CXCL13|CXCR3	CXCL13_CXCR3	CXCL13 - CXCR3	Secreted Signaling	CXCL	KEGG: hsa04060	0.0157764	NA	NA	NA	NA	NA	NA	NA	NA	NA	NA	NA	NA	0.00299902	0.00939944	NA	NA	NA	NA	NA	NA	NA	NA	NA	NA	NA	NA
Follicular helper T cells|Th17 cells|PPIA|BSG	PPIA_BSG	PPIA - BSG	Secreted Signaling	CypA	PMID: 36012604	NA	NA	NA	NA	NA	NA	NA	NA	NA	NA	NA	NA	0.0713252	NA	NA	NA	NA	NA	NA	NA	NA	NA	NA	NA	NA	NA	NA
Intermediate monocytes|Intermediate monocytes|LGALS9|HAVCR2	LGALS9_HAVCR2	LGALS9 - HAVCR2	Secreted Signaling	GALECTIN	PMID: 27192565	0.00251575	0.0223059	0.0219888	0.0188147	NA	0.0167264	0.0030637	0.00813523	NA	0.0181108	NA	0.00208493	0.00397666	0.00264625	NA	0.00305316	0.00372534	0.00585526	0.0194341	0.00633728	0.00585038	0.0154456	0.0203285	NA	0.00498497	0.0202098	0.00509256
Intermediate monocytes|Intermediate monocytes|RETN|TLR4	RETN_TLR4	RETN - TLR4	Secreted Signaling	RESISTIN	PMID: 30809105	NA	NA	NA	NA	NA	NA	NA	NA	NA	NA	NA	NA	0.00139473	NA	NA	NA	NA	NA	NA	NA	0.000339041	NA	NA	NA	NA	NA	NA
Non-switched memory B cells|Classical monocytes|NAMPT|ITGA5_ITGB1	NAMPT_ITGA5_ITGB1	NAMPT - (ITGA5+ITGB1)	Secreted Signaling	VISFATIN	PMID: 28490838	NA	NA	NA	NA	NA	0.0226344	NA	NA	NA	NA	NA	NA	0.00578839	NA	NA	NA	NA	NA	NA	NA	NA	0.00336941	0.00165996	NA	NA	NA	NA
Intermediate monocytes|Exhausted B cells|CXCL10|CXCR3	CXCL10_CXCR3	CXCL10 - CXCR3	Secreted Signaling	CXCL	KEGG: hsa04060	NA	0.0368084	NA	NA	NA	NA	NA	NA	NA	NA	NA	NA	NA	NA	NA	NA	NA	NA	NA	NA	NA	NA	NA	NA	NA	NA	NA
Non-Vd2 gd T cells|Intermediate monocytes|PPIA|BSG	PPIA_BSG	PPIA - BSG	Secreted Signaling	CypA	PMID: 36012604	NA	NA	NA	NA	NA	0.0727101	NA	NA	NA	NA	NA	NA	NA	NA	NA	NA	NA	NA	NA	NA	NA	NA	NA	NA	NA	0.0849349	NA
Classical monocytes|Classical monocytes|ANXA1|FPR3	ANXA1_FPR3	ANXA1 - FPR3	Secreted Signaling	ANNEXIN	PMID: 33082511	0.0258263	0.0719594	0.0341403	0.0146121	0.0947156	0.0339668	0.0250293	0.0195124	NA	0.0719264	0.0167207	NA	0.018948	0.0193027	NA	0.0363633	0.0256563	NA	0.0596348	0.0314042	0.0275753	0.0270675	0.0427585	0.0192973	0.0819761	0.0193753	0.0157458
Low-density basophils|Myeloid dendritic cells|MIF|CD74_CD44	MIF_CD74_CD44	MIF - (CD74+CD44)	Secreted Signaling	MIF	PMID: 29637711; PMID: 26175090	NA	NA	NA	NA	NA	NA	NA	NA	NA	NA	NA	NA	NA	NA	NA	NA	NA	NA	0.213568	NA	NA	NA	NA	NA	NA	NA	NA
Switched memory B cells|MAIT cells|BAG6|NCR3	BAG6_NCR3-PS	BAG6 - NCR3-PS	Secreted Signaling	BAG	PMID: 30021652	NA	0.00249597	NA	NA	NA	0.00598049	NA	NA	NA	NA	NA	NA	0.0026425	NA	NA	NA	NA	NA	NA	NA	0.00864616	0.0020926	0.00191795	NA	NA	NA	NA
Central memory CD8 T cells|Intermediate monocytes|VEGFB|FLT1	VEGFB_VEGFR1	VEGFB - VEGFR1	Secreted Signaling	VEGF	KEGG: hsa04370; PMID: 16633338	NA	0.001199	NA	NA	NA	0.00159778	NA	NA	NA	NA	NA	NA	NA	NA	NA	0.00148747	NA	NA	NA	NA	NA	NA	NA	NA	NA	NA	NA
Intermediate monocytes|Myeloid dendritic cells|LGALS9|P4HB	LGALS9_P4HB	LGALS9 - P4HB	Secreted Signaling	GALECTIN	PMID:21670307;uniprot	0.00714918	0.0387918	0.0285508	0.034124	NA	0.0189221	0.00781227	0.0313778	NA	0.0314935	NA	0.00841315	0.0181548	0.00852971	NA	0.00756396	0.0146739	0.0259401	0.027366	NA	0.0318273	0.0286167	0.0320012	NA	0.00800344	0.0397931	0.0210312
Classical monocytes|Classical monocytes|LGALS9|HAVCR2	LGALS9_HAVCR2	LGALS9 - HAVCR2	Secreted Signaling	GALECTIN	PMID: 27192565	0.00327066	0.0290059	0.0295738	NA	0.0172358	0.0165324	0.00290534	0.00874784	NA	0.00634505	0.0032177	0.00338568	0.00272896	0.00352149	NA	0.0140547	0.011249	0.010272	0.011583	0.0284333	0.0223179	0.00912027	0.0391452	0.00806786	0.00374783	0.0241639	0.00677105
Th1/Th17 cells|Switched memory B cells|CXCL13|CXCR5	CXCL13_CXCR5	CXCL13 - CXCR5	Secreted Signaling	CXCL	KEGG: hsa04060	0.000727974	NA	NA	NA	NA	NA	NA	NA	NA	NA	NA	NA	NA	0.00405419	NA	NA	NA	NA	NA	NA	NA	NA	NA	NA	NA	NA	NA
Classical monocytes|Vd2 gd T cells|BAG6|NCR3	BAG6_NCR3-PS	BAG6 - NCR3-PS	Secreted Signaling	BAG	PMID: 30021652	NA	NA	0.00298176	0.00387185	NA	0.00120908	NA	NA	NA	NA	NA	NA	NA	NA	NA	NA	NA	NA	NA	NA	0.00130069	NA	NA	0.00278815	NA	0.00166458	0.00146948
Natural killer cells|Intermediate monocytes|CCL3|CCR1	CCL3_CCR1	CCL3 - CCR1	Secreted Signaling	CCL	KEGG: hsa04060	NA	NA	0.00317933	NA	0.000671106	0.0021713	NA	NA	NA	NA	NA	0.00247413	NA	NA	NA	NA	NA	NA	0.00223896	NA	NA	0.0014095	NA	NA	0.00433535	0.00519188	NA
Vd2 gd T cells|Vd2 gd T cells|MIF|CD74_CXCR4	MIF_CD74_CXCR4	MIF - (CD74+CXCR4)	Secreted Signaling	MIF	PMID: 29637711; PMID: 24760155	NA	NA	NA	NA	NA	NA	0.0971684	0.157792	NA	NA	NA	NA	NA	NA	NA	NA	NA	NA	0.165335	NA	NA	NA	NA	NA	NA	NA	0.146858
Th17 cells|Plasmacytoid dendritic cells|CXCL13|CXCR3	CXCL13_CXCR3	CXCL13 - CXCR3	Secreted Signaling	CXCL	KEGG: hsa04060	0.0142623	NA	NA	NA	NA	0.0139502	NA	NA	NA	NA	NA	NA	NA	NA	0.0170663	0.00973139	NA	NA	NA	NA	NA	NA	NA	NA	NA	0.0185819	NA
T regulatory cells|Myeloid dendritic cells|LGALS9|HAVCR2	LGALS9_HAVCR2	LGALS9 - HAVCR2	Secreted Signaling	GALECTIN	PMID: 27192565	NA	0.0049371	NA	NA	0.00505672	0.00604157	NA	NA	NA	NA	NA	NA	0.00326117	NA	NA	NA	NA	0.00269983	0.00366825	NA	0.00446695	0.00435187	0.00415376	0.0035642	NA	0.00383451	0.00286716
Natural killer cells|Naive CD4 T cells|IL16|CD4	IL16_CD4	IL16 - CD4	Secreted Signaling	IL16	KEGG: hsa04060	NA	NA	NA	NA	NA	NA	NA	NA	NA	NA	NA	NA	NA	NA	NA	NA	NA	NA	NA	NA	NA	0.00916702	NA	NA	NA	NA	0.00324722
Follicular helper T cells|Myeloid dendritic cells|LGALS9|P4HB	LGALS9_P4HB	LGALS9 - P4HB	Secreted Signaling	GALECTIN	PMID:21670307;uniprot	NA	NA	NA	NA	NA	NA	NA	NA	NA	NA	NA	NA	NA	NA	NA	NA	NA	NA	NA	NA	0.00856554	NA	NA	NA	NA	NA	0.00733179
Myeloid dendritic cells|Classical monocytes|VEGFA|FLT1	VEGFA_VEGFR1	VEGFA - VEGFR1	Secreted Signaling	VEGF	KEGG: hsa04370; PMID: 16633338	NA	0.0011612	NA	NA	0.0013754	0.00181934	NA	NA	NA	NA	NA	NA	NA	NA	NA	0.00171414	NA	NA	NA	NA	NA	NA	0.00074674	NA	NA	NA	0.0011532
Central memory CD8 T cells|Naive CD4 T cells|IL16|CD4	IL16_CD4	IL16 - CD4	Secreted Signaling	IL16	KEGG: hsa04060	NA	NA	NA	NA	NA	NA	NA	NA	NA	NA	NA	NA	NA	NA	NA	NA	NA	NA	NA	NA	NA	NA	NA	NA	NA	NA	0.00661874
MAIT cells|Intermediate monocytes|CCL4|CCR5	CCL4_CCR5	CCL4 - CCR5	Secreted Signaling	CCL	KEGG: hsa04060	NA	NA	NA	NA	NA	NA	NA	NA	NA	NA	NA	NA	NA	NA	NA	NA	NA	NA	NA	NA	NA	0.00119699	NA	NA	NA	NA	NA
Follicular helper T cells|Intermediate monocytes|IFNG|IFNGR1_IFNGR2	IFNG_IFNGR1_IFNGR2	IFNG - (IFNGR1+IFNGR2)	Secreted Signaling	IFN-II	KEGG: hsa04060	NA	NA	NA	NA	NA	NA	NA	NA	NA	NA	NA	NA	NA	NA	NA	NA	NA	NA	NA	NA	NA	NA	NA	NA	NA	0.00596836	NA
Non-Vd2 gd T cells|Plasmacytoid dendritic cells|IFNG|IFNGR1_IFNGR2	IFNG_IFNGR1_IFNGR2	IFNG - (IFNGR1+IFNGR2)	Secreted Signaling	IFN-II	KEGG: hsa04060	NA	NA	NA	NA	NA	NA	NA	NA	NA	NA	NA	NA	NA	0.00410216	NA	NA	NA	NA	NA	NA	0.00156476	NA	NA	NA	NA	NA	0.00167247
Non-Vd2 gd T cells|Natural killer cells|GZMA|F2R	GZMA_F2R	GZMA - F2R	Secreted Signaling	PARs	KEGG: hsa04080	NA	NA	NA	NA	NA	NA	NA	NA	NA	NA	NA	0.0128338	NA	NA	NA	NA	NA	NA	NA	NA	NA	NA	NA	NA	NA	NA	NA
Plasmablasts|Th1 cells|MIF|CD74_CD44	MIF_CD74_CD44	MIF - (CD74+CD44)	Secreted Signaling	MIF	PMID: 29637711; PMID: 26175090	NA	NA	NA	NA	NA	NA	NA	NA	NA	NA	NA	NA	NA	NA	NA	NA	NA	NA	NA	NA	NA	NA	0.180661	NA	NA	NA	NA
Classical monocytes|Plasmacytoid dendritic cells|CCL2|CCR2	CCL2_CCR2	CCL2 - CCR2	Secreted Signaling	CCL	KEGG: hsa04060	NA	0.0175611	NA	NA	NA	0.0027122	NA	0.00105929	NA	NA	NA	NA	0.00664118	NA	NA	NA	NA	NA	NA	NA	0.00511878	0.00233323	0.00144368	NA	NA	NA	NA
Plasmacytoid dendritic cells|Non-switched memory B cells|BTLA|TNFRSF14	BTLA_TNFRSF14	BTLA - TNFRSF14	Secreted Signaling	BTLA	PMID: 21941365	NA	NA	NA	NA	NA	NA	NA	NA	NA	NA	NA	NA	0.00279981	NA	NA	NA	NA	NA	NA	NA	NA	NA	NA	NA	NA	NA	NA
Intermediate monocytes|Follicular helper T cells|CXCL10|CXCR3	CXCL10_CXCR3	CXCL10 - CXCR3	Secreted Signaling	CXCL	KEGG: hsa04060	NA	0.0334265	NA	NA	NA	NA	NA	NA	NA	NA	NA	NA	NA	NA	NA	NA	NA	NA	NA	NA	NA	NA	NA	NA	NA	NA	NA
Classical monocytes|Th1/Th17 cells|LGALS9|PTPRC	LGALS9_CD45	LGALS9 - CD45	Secreted Signaling	GALECTIN	PMID: 30120235	NA	0.101834	0.0861058	0.0661167	0.0862076	0.062143	0.0321907	0.0725791	NA	0.034377	NA	0.0265959	0.0302342	NA	NA	0.057296	0.0769847	0.0838341	0.114707	0.062272	0.0704667	0.0855087	0.127224	0.0712769	0.0261342	0.118568	0.065597
Th17 cells|Classical monocytes|VEGFB|FLT1	VEGFB_VEGFR1	VEGFB - VEGFR1	Secreted Signaling	VEGF	KEGG: hsa04370; PMID: 16633338	NA	0.00176355	NA	NA	NA	0.00181973	NA	NA	NA	NA	NA	NA	NA	NA	NA	NA	NA	NA	NA	NA	NA	NA	0.00171412	NA	NA	NA	0.00161332
Myeloid dendritic cells|Plasmacytoid dendritic cells|TNF|TNFRSF1A	TNF_TNFRSF1A	TNF - TNFRSF1A	Secreted Signaling	TNF	KEGG: hsa04060	0.000258712	0.000377857	NA	NA	NA	NA	NA	NA	NA	NA	0.00015569	NA	NA	NA	NA	NA	NA	NA	NA	NA	0.000178336	NA	NA	NA	NA	NA	NA
Classical monocytes|Intermediate monocytes|LGALS9|CD44	LGALS9_CD44	LGALS9 - CD44	Secreted Signaling	GALECTIN	PMID: 25065622	0.0256661	0.106504	0.0907324	0.0568999	0.078396	0.0647725	0.0301444	0.0702346	NA	0.034052	NA	0.0309421	0.0274549	0.0357264	NA	0.0580954	0.0819551	0.0741248	0.109548	0.0741013	0.086776	0.0797213	0.125451	NA	0.0285304	0.11543	0.0746825
Non-switched memory B cells|Vd2 gd T cells|PPIA|BSG	PPIA_BSG	PPIA - BSG	Secreted Signaling	CypA	PMID: 36012604	NA	NA	NA	NA	NA	0.0805239	NA	NA	NA	NA	NA	NA	NA	NA	NA	NA	NA	NA	NA	NA	NA	NA	0.0801572	NA	NA	NA	NA
MAIT cells|Th2 cells|CCL5|CCR4	CCL5_CCR4	CCL5 - CCR4	Secreted Signaling	CCL	KEGG: hsa04060	NA	0.0389334	NA	NA	NA	0.0304658	NA	NA	NA	0.0484435	0.0239625	NA	NA	NA	NA	NA	0.0282968	0.0315252	NA	0.0229986	NA	0.0338414	NA	NA	NA	NA	0.0201964
Effector memory CD8 T cells|Natural killer cells|PPIA|BSG	PPIA_BSG	PPIA - BSG	Secreted Signaling	CypA	PMID: 36012604	NA	NA	0.0789967	NA	NA	NA	NA	0.0769444	NA	NA	NA	NA	0.0741946	NA	NA	NA	0.0786575	0.0773506	0.0856023	NA	NA	0.0667584	0.0795356	NA	0.117484	NA	NA
Plasmacytoid dendritic cells|Switched memory B cells|IGFBP3|TMEM219	IGFBP3_TMEM219	IGFBP3 - TMEM219	Secreted Signaling	IGFBP	PMID:20353938	NA	NA	NA	NA	NA	NA	NA	NA	NA	NA	NA	NA	0.00695056	NA	NA	NA	NA	NA	NA	NA	0.000818723	NA	0.00117414	NA	NA	NA	NA
Classical monocytes|Th1/Th17 cells|CXCL10|CXCR3	CXCL10_CXCR3	CXCL10 - CXCR3	Secreted Signaling	CXCL	KEGG: hsa04060	NA	0.0495537	NA	NA	NA	NA	NA	NA	NA	NA	NA	NA	NA	NA	NA	NA	NA	NA	NA	NA	NA	NA	NA	NA	NA	NA	NA
Terminal effector CD8 T cells|Plasmacytoid dendritic cells|TNFSF8|TNFRSF8	TNFSF8_TNFRSF8	TNFSF8 - TNFRSF8	Secreted Signaling	CD30	KEGG: hsa04060	NA	NA	NA	NA	NA	0.00113635	NA	NA	NA	NA	NA	NA	NA	NA	NA	NA	NA	NA	NA	NA	NA	NA	NA	NA	NA	NA	NA
Intermediate monocytes|Intermediate monocytes|C3|ITGAX_ITGB2	C3_ITGAX_ITGB2	C3 - (ITGAX+ITGB2)	Secreted Signaling	COMPLEMENT	PMID: 16234578	NA	NA	NA	0.00232045	NA	NA	NA	NA	NA	NA	NA	NA	NA	NA	NA	NA	NA	NA	NA	NA	NA	NA	NA	NA	NA	0.00358683	NA
Non-switched memory B cells|Classical monocytes|VEGFB|FLT1	VEGFB_VEGFR1	VEGFB - VEGFR1	Secreted Signaling	VEGF	KEGG: hsa04370; PMID: 16633338	NA	NA	NA	NA	NA	0.00711138	NA	NA	NA	NA	NA	NA	NA	NA	NA	NA	NA	NA	NA	NA	NA	NA	0.00375045	NA	NA	NA	0.0073518
Follicular helper T cells|Classical monocytes|LGALS9|HAVCR2	LGALS9_HAVCR2	LGALS9 - HAVCR2	Secreted Signaling	GALECTIN	PMID: 27192565	NA	0.00807026	NA	NA	NA	0.00557366	NA	NA	NA	NA	NA	NA	0.00176361	NA	NA	NA	NA	0.00145372	NA	NA	0.00667129	0.00202559	0.00681631	NA	NA	NA	0.00206842
MAIT cells|Exhausted B cells|MIF|CD74_CXCR4	MIF_CD74_CXCR4	MIF - (CD74+CXCR4)	Secreted Signaling	MIF	PMID: 29637711; PMID: 24760155	NA	NA	NA	NA	NA	0.169347	NA	NA	NA	NA	NA	NA	NA	NA	NA	NA	NA	NA	NA	NA	NA	0.20265	NA	NA	NA	NA	NA
Th17 cells|Th1/Th17 cells|PPIA|BSG	PPIA_BSG	PPIA - BSG	Secreted Signaling	CypA	PMID: 36012604	NA	NA	0.0790404	0.0883645	NA	NA	NA	NA	NA	NA	0.070401	0.070564	0.0728167	0.0558606	NA	NA	NA	NA	NA	NA	NA	NA	NA	0.0670484	NA	NA	NA
Th17 cells|Classical monocytes|ANXA1|FPR1	ANXA1_FPR1	ANXA1 - FPR1	Secreted Signaling	ANNEXIN	PMID: 23230437	0.076926	0.133546	0.104277	0.0642668	0.0849015	0.0677811	0.100909	0.125085	NA	0.113721	0.0829893	0.110978	0.0687886	0.070523	0.053197	0.0754458	0.0886472	0.136964	0.107052	0.0487952	0.11046	0.0916145	0.0245913	0.0767913	0.0350232	0.0965423	0.0694628
Th2 cells|Intermediate monocytes|LGALS9|HAVCR2	LGALS9_HAVCR2	LGALS9 - HAVCR2	Secreted Signaling	GALECTIN	PMID: 27192565	NA	0.0114216	NA	NA	NA	NA	NA	NA	NA	NA	NA	NA	0.00130001	NA	NA	NA	NA	NA	NA	0.00583817	NA	NA	NA	NA	NA	NA	NA
Non-Vd2 gd T cells|T regulatory cells|MIF|CD74_CXCR4	MIF_CD74_CXCR4	MIF - (CD74+CXCR4)	Secreted Signaling	MIF	PMID: 29637711; PMID: 24760155	0.143551	0.143987	0.163655	0.139616	0.13032	0.160266	0.100224	NA	NA	NA	NA	NA	NA	NA	NA	0.148941	NA	NA	NA	NA	NA	NA	NA	NA	NA	NA	0.159849
Th2 cells|Intermediate monocytes|TGFB1|ACVR1_TGFbR	TGFB1_ACVR1_TGFBR1	TGFB1 - (ACVR1+TGFBR1)	Secreted Signaling	TGFb	PMID: 29376829	NA	NA	NA	NA	NA	0.0080536	NA	NA	NA	NA	NA	NA	NA	NA	NA	NA	NA	NA	NA	0.00823056	NA	NA	NA	NA	NA	NA	0.00896629
Th1/Th17 cells|Intermediate monocytes|IFNG|IFNGR1_IFNGR2	IFNG_IFNGR1_IFNGR2	IFNG - (IFNGR1+IFNGR2)	Secreted Signaling	IFN-II	KEGG: hsa04060	0.00446334	NA	NA	NA	0.00435994	NA	NA	NA	NA	NA	NA	NA	NA	0.00404854	NA	0.00580797	NA	NA	NA	NA	NA	NA	NA	NA	NA	NA	NA
Effector memory CD8 T cells|Non-switched memory B cells|CXCL13|CXCR5	CXCL13_CXCR5	CXCL13 - CXCR5	Secreted Signaling	CXCL	KEGG: hsa04060	NA	NA	NA	NA	NA	0.00261111	NA	NA	NA	NA	NA	NA	NA	NA	NA	NA	NA	NA	NA	NA	NA	NA	NA	NA	NA	NA	NA
Myeloid dendritic cells|Switched memory B cells|LGALS9|CD44	LGALS9_CD44	LGALS9 - CD44	Secreted Signaling	GALECTIN	PMID: 25065622	0.0672445	0.0929208	NA	NA	NA	0.0858818	0.067913	NA	NA	NA	NA	0.0732316	0.0628747	0.0686442	NA	0.0680702	NA	NA	NA	NA	0.0935672	0.0840353	0.0861203	NA	NA	NA	0.0774178
Exhausted B cells|Terminal effector CD4 T cells|LTA|TNFRSF1B	LTA_TNFRSF1B	LTA - TNFRSF1B	Secreted Signaling	LT	KEGG: hsa04060	NA	0.00334607	NA	NA	NA	NA	NA	NA	NA	NA	NA	NA	NA	NA	NA	NA	NA	NA	NA	NA	NA	NA	NA	NA	NA	NA	NA
Follicular helper T cells|Intermediate monocytes|LTA|TNFRSF1A	LTA_TNFRSF1A	LTA - TNFRSF1A	Secreted Signaling	LT	KEGG: hsa04060	NA	NA	NA	NA	NA	NA	NA	NA	NA	NA	NA	NA	NA	NA	NA	NA	NA	NA	NA	NA	NA	NA	NA	NA	NA	0.000593745	NA
Intermediate monocytes|Th17 cells|LGALS9|CD44	LGALS9_CD44	LGALS9 - CD44	Secreted Signaling	GALECTIN	PMID: 25065622	NA	0.0843132	0.0683905	0.0691594	NA	0.048233	NA	0.0608179	NA	0.0615432	NA	NA	0.0377122	NA	NA	0.0298811	0.0256541	0.0555206	0.0766242	NA	0.0748961	0.0642626	0.0816995	NA	NA	0.0750166	0.0527284
Intermediate monocytes|MAIT cells|SEMA3C|PLXND1	SEMA3C_PLXND1	SEMA3C - PLXND1	Secreted Signaling	SEMA3	PMID: 27533782	NA	NA	NA	NA	NA	NA	NA	NA	NA	NA	NA	NA	NA	NA	NA	NA	NA	NA	NA	0.00184296	NA	NA	NA	NA	NA	NA	NA
Switched memory B cells|Classical monocytes|LGALS9|CD44	LGALS9_CD44	LGALS9 - CD44	Secreted Signaling	GALECTIN	PMID: 25065622	NA	NA	NA	NA	NA	NA	NA	NA	NA	NA	NA	NA	NA	NA	NA	NA	NA	NA	NA	NA	0.0289675	NA	0.0529955	NA	NA	NA	NA
Classical monocytes|T regulatory cells|LGALS9|P4HB	LGALS9_P4HB	LGALS9 - P4HB	Secreted Signaling	GALECTIN	PMID:21670307;uniprot	NA	0.0112728	0.0108061	NA	NA	0.0144993	NA	NA	NA	NA	NA	0.00765005	0.00894537	NA	NA	NA	0.0108371	0.0238402	0.0330073	0.0163908	0.0097165	0.0212448	0.0402953	0.0224543	NA	0.0380546	0.00757119
Classical monocytes|Vd2 gd T cells|MIF|CD74_CXCR4	MIF_CD74_CXCR4	MIF - (CD74+CXCR4)	Secreted Signaling	MIF	PMID: 29637711; PMID: 24760155	NA	0.167503	NA	NA	NA	0.153093	0.136899	0.188273	NA	0.190765	0.141268	NA	0.180564	0.141239	0.164382	NA	0.196673	NA	0.152555	NA	0.197049	0.223846	0.172254	0.182701	NA	0.186372	0.164002
Natural killer cells|Vd2 gd T cells|FASLG|FAS	FASL_FAS	FASL - FAS	Secreted Signaling	FASLG	KEGG: hsa04060	NA	NA	NA	NA	NA	NA	NA	NA	NA	NA	NA	NA	NA	NA	NA	NA	NA	NA	0.00114493	NA	NA	NA	NA	NA	NA	NA	NA
Natural killer cells|Classical monocytes|TGFB1|ACVR1_TGFbR	TGFB1_ACVR1_TGFBR1	TGFB1 - (ACVR1+TGFBR1)	Secreted Signaling	TGFb	PMID: 29376829	NA	NA	NA	NA	NA	NA	NA	NA	NA	NA	NA	NA	NA	NA	NA	0.0134311	NA	NA	NA	0.0142535	NA	NA	NA	NA	NA	NA	NA
Exhausted B cells|Effector memory CD8 T cells|CCL5|CCR5	CCL5_CCR5	CCL5 - CCR5	Secreted Signaling	CCL	KEGG: hsa04060	NA	0.00139453	NA	NA	NA	0.0049565	NA	NA	NA	NA	NA	NA	NA	NA	NA	NA	NA	NA	NA	NA	NA	NA	NA	NA	NA	NA	NA
Natural killer cells|Effector memory CD8 T cells|TNFSF14|TNFRSF14	TNFSF14_TNFRSF14	TNFSF14 - TNFRSF14	Secreted Signaling	LIGHT	KEGG: hsa04060	NA	NA	NA	0.00305799	NA	NA	NA	NA	NA	NA	NA	NA	NA	NA	NA	NA	NA	NA	NA	NA	NA	NA	NA	NA	0.000824741	NA	NA
Vd2 gd T cells|Effector memory CD8 T cells|CCL4|CCR5	CCL4_CCR5	CCL4 - CCR5	Secreted Signaling	CCL	KEGG: hsa04060	NA	0.0129866	NA	0.00280639	0.00310064	0.00273794	NA	NA	NA	NA	NA	NA	NA	NA	NA	NA	NA	NA	NA	NA	NA	NA	NA	NA	NA	NA	NA
Classical monocytes|Myeloid dendritic cells|NAMPT|ITGA5_ITGB1	NAMPT_ITGA5_ITGB1	NAMPT - (ITGA5+ITGB1)	Secreted Signaling	VISFATIN	PMID: 28490838	0.0269497	0.0494959	0.0258611	0.0223835	0.0388294	0.0269417	0.028562	0.0247924	0.0206819	0.0784764	0.031332	0.0605816	0.0519791	0.03419	0.0254693	0.0301503	0.0579907	0.0320567	0.0358464	0.0183363	0.02722	0.0307454	0.017263	0.0247927	0.0302313	0.0466789	0.0166688
Th1/Th17 cells|Natural killer cells|CXCL13|CXCR3	CXCL13_CXCR3	CXCL13 - CXCR3	Secreted Signaling	CXCL	KEGG: hsa04060	0.00384155	NA	NA	NA	NA	NA	NA	NA	NA	NA	NA	NA	NA	0.000535041	0.0071393	NA	NA	NA	NA	NA	NA	NA	NA	NA	NA	NA	NA
Naive CD8 T cells|Non-switched memory B cells|MIF|CD74_CXCR4	MIF_CD74_CXCR4	MIF - (CD74+CXCR4)	Secreted Signaling	MIF	PMID: 29637711; PMID: 24760155	NA	NA	NA	NA	NA	NA	NA	NA	NA	NA	NA	NA	0.175486	NA	NA	NA	NA	NA	NA	NA	NA	NA	NA	NA	NA	NA	NA
Th17 cells|Vd2 gd T cells|MIF|CD74_CD44	MIF_CD74_CD44	MIF - (CD74+CD44)	Secreted Signaling	MIF	PMID: 29637711; PMID: 26175090	NA	NA	NA	NA	NA	NA	NA	NA	NA	NA	NA	NA	NA	NA	NA	NA	NA	0.173936	NA	NA	NA	0.182599	NA	NA	NA	NA	NA
Myeloid dendritic cells|Central memory CD8 T cells|MIF|CD74_CXCR4	MIF_CD74_CXCR4	MIF - (CD74+CXCR4)	Secreted Signaling	MIF	PMID: 29637711; PMID: 24760155	NA	NA	NA	NA	0.12587	NA	0.109741	0.155699	NA	0.169263	0.14615	NA	NA	0.154237	0.167981	0.131548	NA	NA	NA	0.148245	NA	NA	NA	NA	NA	NA	NA
Th1/Th17 cells|Effector memory CD8 T cells|MIF|CD74_CD44	MIF_CD74_CD44	MIF - (CD74+CD44)	Secreted Signaling	MIF	PMID: 29637711; PMID: 26175090	NA	0.199907	0.195988	0.205994	0.208148	0.188928	0.168244	NA	NA	NA	0.210107	0.206672	0.182381	0.192341	NA	NA	0.204999	0.195853	0.205979	0.179278	0.211686	0.201239	0.18403	0.177979	0.196291	0.208288	0.181156
Switched memory B cells|Switched memory B cells|BTLA|TNFRSF14	BTLA_TNFRSF14	BTLA - TNFRSF14	Secreted Signaling	BTLA	PMID: 21941365	NA	NA	NA	NA	NA	NA	NA	NA	NA	NA	NA	NA	NA	0.00108839	NA	NA	NA	NA	NA	NA	NA	NA	NA	NA	NA	NA	NA
Central memory CD8 T cells|Non-Vd2 gd T cells|MIF|CD74_CD44	MIF_CD74_CD44	MIF - (CD74+CD44)	Secreted Signaling	MIF	PMID: 29637711; PMID: 26175090	NA	NA	NA	NA	NA	NA	0.160725	NA	NA	NA	NA	NA	NA	NA	NA	NA	NA	NA	NA	NA	NA	NA	NA	NA	NA	NA	NA
Th1 cells|Th1/Th17 cells|MIF|CD74_CXCR4	MIF_CD74_CXCR4	MIF - (CD74+CXCR4)	Secreted Signaling	MIF	PMID: 29637711; PMID: 24760155	NA	NA	NA	NA	NA	NA	NA	NA	NA	NA	0.148538	NA	NA	NA	NA	NA	NA	NA	NA	NA	NA	NA	NA	NA	NA	NA	NA
T regulatory cells|Plasmacytoid dendritic cells|PPIA|BSG	PPIA_BSG	PPIA - BSG	Secreted Signaling	CypA	PMID: 36012604	NA	NA	NA	NA	NA	NA	NA	NA	NA	NA	NA	NA	NA	NA	0.0516939	NA	NA	NA	NA	NA	NA	NA	NA	NA	NA	NA	0.076666
Central memory CD8 T cells|Effector memory CD8 T cells|MIF|CD74_CXCR4	MIF_CD74_CXCR4	MIF - (CD74+CXCR4)	Secreted Signaling	MIF	PMID: 29637711; PMID: 24760155	0.131366	0.157082	0.182987	NA	NA	0.167069	0.12844	NA	NA	NA	NA	0.190674	0.16935	NA	0.153563	NA	0.179597	0.148411	0.178061	0.153566	0.185936	0.190359	0.160686	0.162408	NA	0.183241	0.16325
Intermediate monocytes|Effector memory CD8 T cells|LGALS9|CD44	LGALS9_CD44	LGALS9 - CD44	Secreted Signaling	GALECTIN	PMID: 25065622	NA	0.0878783	0.0713154	0.0784717	NA	0.0512016	0.0258519	0.0651053	NA	0.0715844	NA	0.0219137	0.0419459	NA	NA	0.0297349	0.0298105	0.061685	0.0762236	NA	0.0790583	0.0690221	0.0921821	NA	0.022558	0.0884273	0.0542936
Central memory CD8 T cells|Myeloid dendritic cells|TNFSF12|TNFRSF12A	TNFSF12_TNFRSF12A	TNFSF12 - TNFRSF12A	Secreted Signaling	TWEAK	KEGG: hsa04060	NA	NA	NA	NA	NA	NA	NA	NA	NA	NA	NA	NA	NA	NA	NA	NA	NA	NA	NA	NA	NA	NA	NA	NA	NA	0.000805276	NA
Follicular helper T cells|Myeloid dendritic cells|CXCL13|CXCR3	CXCL13_CXCR3	CXCL13 - CXCR3	Secreted Signaling	CXCL	KEGG: hsa04060	NA	NA	NA	NA	NA	NA	NA	NA	NA	NA	NA	NA	NA	NA	NA	NA	NA	NA	NA	NA	NA	NA	NA	NA	NA	NA	0.00168573
MAIT cells|Plasmacytoid dendritic cells|TGFB1|ACVR1_TGFbR	TGFB1_ACVR1_TGFBR1	TGFB1 - (ACVR1+TGFBR1)	Secreted Signaling	TGFb	PMID: 29376829	NA	NA	NA	NA	NA	NA	NA	NA	NA	NA	NA	NA	NA	0.00988178	NA	NA	NA	0.0315504	NA	NA	NA	NA	NA	NA	NA	NA	NA
Central memory CD8 T cells|Myeloid dendritic cells|CCL5|CCR1	CCL5_CCR1	CCL5 - CCR1	Secreted Signaling	CCL	KEGG: hsa04060	NA	0.0159988	NA	NA	NA	NA	NA	0.0104867	NA	0.0234923	NA	NA	NA	NA	NA	NA	NA	NA	NA	NA	NA	NA	NA	NA	NA	0.00906572	NA
Exhausted B cells|Non-switched memory B cells|BTLA|TNFRSF14	BTLA_TNFRSF14	BTLA - TNFRSF14	Secreted Signaling	BTLA	PMID: 21941365	NA	NA	NA	NA	NA	0.000808036	NA	NA	NA	NA	NA	NA	NA	NA	NA	NA	NA	NA	NA	NA	NA	NA	NA	NA	NA	NA	NA
Exhausted B cells|Classical monocytes|TGFB1|TGFbR1_R2	TGFB1_TGFBR1_TGFBR2	TGFB1 - (TGFBR1+TGFBR2)	Secreted Signaling	TGFb	KEGG: hsa04350	NA	NA	NA	NA	NA	NA	NA	NA	NA	NA	NA	NA	0.0198162	NA	NA	NA	NA	NA	NA	NA	NA	0.0195898	0.00671183	NA	NA	NA	0.00976327
Natural killer cells|Myeloid dendritic cells|TGFB1|TGFbR1_R2	TGFB1_TGFBR1_TGFBR2	TGFB1 - (TGFBR1+TGFBR2)	Secreted Signaling	TGFb	KEGG: hsa04350	0.0180401	0.031137	0.0208263	0.0412023	0.0243612	0.0295048	0.0150443	0.0388653	NA	NA	0.0071657	0.0410411	0.0303137	0.0248159	0.0155996	0.0186471	0.0320302	0.0230819	0.0389041	0.0307195	0.0110366	0.0323219	0.0124164	0.0177417	NA	0.0296489	0.0167946
Classical monocytes|Plasmacytoid dendritic cells|IL16|CD4	IL16_CD4	IL16 - CD4	Secreted Signaling	IL16	KEGG: hsa04060	NA	NA	NA	NA	NA	NA	NA	NA	NA	NA	NA	NA	NA	NA	NA	NA	NA	NA	NA	NA	0.00363236	NA	NA	NA	NA	NA	NA
Natural killer cells|Th1/Th17 cells|TNFSF14|TNFRSF14	TNFSF14_TNFRSF14	TNFSF14 - TNFRSF14	Secreted Signaling	LIGHT	KEGG: hsa04060	NA	NA	NA	0.00291534	NA	NA	NA	NA	NA	NA	NA	NA	NA	NA	NA	NA	NA	NA	NA	NA	NA	NA	NA	NA	0.00134661	NA	NA
Naive CD8 T cells|Naive B cells|MIF|CD74_CD44	MIF_CD74_CD44	MIF - (CD74+CD44)	Secreted Signaling	MIF	PMID: 29637711; PMID: 26175090	NA	NA	NA	NA	NA	NA	NA	NA	NA	NA	NA	NA	0.194908	NA	NA	NA	NA	NA	NA	NA	NA	NA	NA	NA	NA	NA	NA
Plasmablasts|Intermediate monocytes|GAS6|MERTK	GAS6_MERTK	GAS6 - MERTK	Secreted Signaling	GAS	PMID: 27801848	NA	NA	NA	NA	NA	NA	NA	NA	NA	NA	NA	NA	0.00142465	NA	NA	NA	NA	NA	NA	NA	NA	NA	0.00172355	NA	NA	NA	NA
Terminal effector CD4 T cells|Myeloid dendritic cells|IFNG|IFNGR1_IFNGR2	IFNG_IFNGR1_IFNGR2	IFNG - (IFNGR1+IFNGR2)	Secreted Signaling	IFN-II	KEGG: hsa04060	NA	NA	NA	NA	NA	NA	NA	NA	NA	NA	NA	NA	NA	NA	NA	NA	NA	NA	NA	NA	0.00965996	NA	0.00626569	NA	NA	NA	NA
Non-switched memory B cells|Classical monocytes|GRN|SORT1	GRN_SORT1	GRN - SORT1	Secreted Signaling	GRN	PMID: 29555433	NA	NA	NA	NA	NA	0.0132304	NA	NA	NA	NA	NA	NA	0.00767213	NA	NA	NA	NA	NA	NA	NA	NA	0.00723338	NA	NA	NA	NA	0.00731523
Myeloid dendritic cells|Plasmacytoid dendritic cells|TGFB1|TGFbR1_R2	TGFB1_TGFBR1_TGFBR2	TGFB1 - (TGFBR1+TGFBR2)	Secreted Signaling	TGFb	KEGG: hsa04350	NA	0.0236446	NA	NA	NA	NA	0.0307891	NA	NA	NA	0.0262819	NA	0.0247967	NA	0.0227432	NA	0.0414402	0.0270617	0.0289432	NA	0.0206634	0.0236943	0.00761299	0.0441304	NA	0.0240888	NA
Th1 cells|Classical monocytes|LGALS9|HAVCR2	LGALS9_HAVCR2	LGALS9 - HAVCR2	Secreted Signaling	GALECTIN	PMID: 27192565	NA	0.00680893	NA	NA	NA	0.00291052	NA	NA	NA	NA	NA	NA	0.0011719	0.0021213	NA	NA	NA	NA	NA	0.00330843	0.00578686	NA	NA	NA	NA	0.00492798	0.00181297
Th17 cells|Intermediate monocytes|CCL5|CCR1	CCL5_CCR1	CCL5 - CCR1	Secreted Signaling	CCL	KEGG: hsa04060	0.00411358	0.00337163	0.00293386	NA	0.00174211	NA	0.00263327	0.00506597	NA	NA	NA	NA	NA	0.0030776	NA	0.00286018	NA	NA	0.00298783	0.00233325	0.00229686	0.00199102	0.00171206	NA	NA	0.00456021	NA
Th17 cells|Th1/Th17 cells|LGALS9|CD44	LGALS9_CD44	LGALS9 - CD44	Secreted Signaling	GALECTIN	PMID: 25065622	NA	NA	NA	NA	NA	NA	NA	NA	NA	NA	NA	NA	NA	NA	NA	NA	NA	NA	NA	NA	NA	NA	NA	NA	NA	0.0588551	NA
Myeloid dendritic cells|Follicular helper T cells|SPP1|ITGAV_ITGB1	SPP1_ITGAV_ITGB1	SPP1 - (ITGAV+ITGB1)	Secreted Signaling	SPP1	PMID: 21907263	NA	NA	NA	NA	NA	NA	NA	NA	NA	NA	NA	0.00446168	NA	NA	NA	NA	NA	NA	NA	NA	NA	NA	NA	NA	NA	NA	NA
Plasmacytoid dendritic cells|Non-switched memory B cells|MIF|CD74_CD44	MIF_CD74_CD44	MIF - (CD74+CD44)	Secreted Signaling	MIF	PMID: 29637711; PMID: 26175090	NA	NA	NA	NA	NA	NA	NA	NA	NA	NA	NA	NA	NA	NA	NA	NA	NA	NA	NA	NA	NA	NA	0.184579	NA	NA	NA	0.181598
Effector memory CD8 T cells|Intermediate monocytes|PPIA|BSG	PPIA_BSG	PPIA - BSG	Secreted Signaling	CypA	PMID: 36012604	NA	NA	NA	NA	NA	0.0701228	NA	NA	NA	NA	NA	NA	NA	NA	NA	NA	NA	NA	NA	NA	NA	NA	NA	NA	0.0933433	NA	NA
Classical monocytes|MAIT cells|SPP1|ITGA5_ITGB1	SPP1_ITGA5_ITGB1	SPP1 - (ITGA5+ITGB1)	Secreted Signaling	SPP1	PMID: 21907263	NA	0.0095366	NA	NA	NA	NA	NA	NA	NA	NA	NA	NA	NA	NA	NA	0.00665487	NA	NA	NA	NA	NA	NA	NA	NA	NA	NA	NA
Myeloid dendritic cells|Follicular helper T cells|SPP1|CD44	SPP1_CD44	SPP1 - CD44	Secreted Signaling	SPP1	PMID: 21907263	NA	NA	NA	NA	NA	NA	NA	NA	NA	NA	NA	0.0122033	NA	NA	NA	NA	NA	NA	NA	NA	NA	NA	NA	NA	NA	NA	NA
Th2 cells|Th1/Th17 cells|PPIA|BSG	PPIA_BSG	PPIA - BSG	Secreted Signaling	CypA	PMID: 36012604	NA	0.0629214	0.0772719	0.0951703	NA	NA	NA	NA	NA	NA	0.0705512	NA	0.0789912	NA	NA	NA	NA	NA	NA	NA	NA	NA	NA	NA	NA	NA	NA
Classical monocytes|Exhausted B cells|LGALS9|CD44	LGALS9_CD44	LGALS9 - CD44	Secreted Signaling	GALECTIN	PMID: 25065622	NA	0.0711192	NA	NA	NA	0.0442395	NA	NA	NA	NA	NA	NA	NA	NA	NA	NA	NA	NA	NA	NA	0.0681286	0.0580736	0.0602737	NA	NA	NA	0.0516113
Th2 cells|Non-Vd2 gd T cells|MIF|CD74_CD44	MIF_CD74_CD44	MIF - (CD74+CD44)	Secreted Signaling	MIF	PMID: 29637711; PMID: 26175090	NA	NA	NA	NA	NA	NA	NA	NA	NA	NA	NA	NA	0.194488	NA	NA	NA	NA	NA	NA	NA	NA	0.185373	NA	NA	NA	NA	NA
MAIT cells|Classical monocytes|TGFB1|TGFbR1_R2	TGFB1_TGFBR1_TGFBR2	TGFB1 - (TGFBR1+TGFBR2)	Secreted Signaling	TGFb	KEGG: hsa04350	NA	NA	NA	0.0427329	NA	0.0167121	0.0238419	0.0359284	NA	0.0576319	0.018072	NA	0.0303958	0.0303997	0.0137362	NA	0.018755	0.0231199	0.0365162	NA	NA	0.0261507	0.0144785	0.037272	NA	0.0273471	0.0115181
Naive CD4 T cells|Intermediate monocytes|TGFB1|ACVR1_TGFbR	TGFB1_ACVR1_TGFBR1	TGFB1 - (ACVR1+TGFBR1)	Secreted Signaling	TGFb	PMID: 29376829	NA	NA	NA	NA	NA	NA	NA	NA	NA	NA	NA	NA	NA	NA	NA	NA	NA	NA	NA	NA	NA	NA	NA	NA	NA	NA	0.00473307
Myeloid dendritic cells|Plasmacytoid dendritic cells|GRN|SORT1	GRN_SORT1	GRN - SORT1	Secreted Signaling	GRN	PMID: 29555433	NA	NA	NA	NA	NA	NA	NA	NA	NA	NA	NA	NA	NA	NA	NA	NA	NA	NA	NA	NA	NA	0.0121844	NA	NA	NA	NA	NA
Plasmacytoid dendritic cells|Natural killer cells|LGALS9|P4HB	LGALS9_P4HB	LGALS9 - P4HB	Secreted Signaling	GALECTIN	PMID:21670307;uniprot	NA	0.0216253	NA	NA	NA	NA	NA	NA	NA	NA	NA	NA	NA	NA	NA	NA	NA	NA	NA	NA	NA	NA	NA	NA	NA	NA	NA
Myeloid dendritic cells|Myeloid dendritic cells|LGALS9|P4HB	LGALS9_P4HB	LGALS9 - P4HB	Secreted Signaling	GALECTIN	PMID:21670307;uniprot	0.027989	0.0542654	0.0386361	0.0361359	0.0331844	0.0382324	0.0259314	0.0430601	NA	0.0283501	0.0275184	0.0295826	0.034354	0.0288955	0.024978	0.0202929	0.0441329	0.0413505	0.0396995	0.0239815	0.0466939	0.0409628	0.0387066	0.0402352	0.0186971	0.0487622	0.0383476
Switched memory B cells|T regulatory cells|CD70|CD27	CD70_CD27	CD70 - CD27	Secreted Signaling	CD70	KEGG: hsa04060	0.00692458	0.0242717	NA	NA	NA	0.0117291	0.0036291	NA	NA	NA	NA	0.00146348	NA	NA	NA	0.00311982	NA	NA	NA	NA	0.00759422	0.00735191	0.0159409	NA	NA	NA	0.0237708
Plasmablasts|Intermediate monocytes|MIF|CD74_CD44	MIF_CD74_CD44	MIF - (CD74+CD44)	Secreted Signaling	MIF	PMID: 29637711; PMID: 26175090	NA	NA	NA	NA	NA	NA	NA	NA	NA	NA	NA	NA	0.257466	NA	NA	NA	NA	NA	NA	NA	NA	NA	0.246066	NA	NA	NA	NA
Plasmablasts|Switched memory B cells|MIF|CD74_CD44	MIF_CD74_CD44	MIF - (CD74+CD44)	Secreted Signaling	MIF	PMID: 29637711; PMID: 26175090	NA	NA	NA	NA	NA	NA	NA	NA	NA	NA	NA	NA	0.237617	NA	NA	NA	NA	NA	NA	NA	NA	NA	0.230941	NA	NA	NA	NA
Th17 cells|Th17 cells|LGALS9|PTPRC	LGALS9_CD45	LGALS9 - CD45	Secreted Signaling	GALECTIN	PMID: 30120235	NA	NA	NA	NA	NA	NA	NA	NA	NA	NA	NA	NA	NA	NA	NA	NA	NA	NA	NA	NA	NA	NA	NA	NA	NA	0.0724345	NA
Plasmablasts|MAIT cells|CD70|CD27	CD70_CD27	CD70 - CD27	Secreted Signaling	CD70	KEGG: hsa04060	NA	NA	NA	NA	NA	NA	NA	NA	NA	NA	NA	NA	NA	NA	NA	NA	NA	NA	NA	NA	NA	NA	0.000515294	NA	NA	NA	NA
Myeloid dendritic cells|Intermediate monocytes|IL16|CD4	IL16_CD4	IL16 - CD4	Secreted Signaling	IL16	KEGG: hsa04060	NA	0.00415614	0.00365398	NA	0.00735292	0.00251919	0.00147324	NA	NA	NA	NA	NA	NA	NA	0.00153311	NA	NA	NA	0.0145051	NA	0.00843782	0.0105796	NA	NA	NA	0.0124973	NA
Plasmacytoid dendritic cells|Myeloid dendritic cells|LGALS9|HAVCR2	LGALS9_HAVCR2	LGALS9 - HAVCR2	Secreted Signaling	GALECTIN	PMID: 27192565	0.0103433	0.010285	NA	NA	NA	0.00932553	0.00277611	0.00315766	NA	NA	0.00413524	NA	0.00287196	0.0080911	0.00380202	0.0107609	0.00313636	NA	0.00926129	NA	0.00303914	0.0042661	0.00770096	0.00236483	NA	0.00260593	0.00634134
Naive B cells|Myeloid dendritic cells|TGFB1|TGFbR1_R2	TGFB1_TGFBR1_TGFBR2	TGFB1 - (TGFBR1+TGFBR2)	Secreted Signaling	TGFb	KEGG: hsa04350	NA	NA	NA	NA	NA	NA	NA	NA	NA	NA	NA	NA	0.020876	NA	NA	NA	NA	NA	NA	NA	NA	NA	NA	NA	NA	NA	0.00829231
Natural killer cells|Plasmacytoid dendritic cells|IFNG|IFNGR1_IFNGR2	IFNG_IFNGR1_IFNGR2	IFNG - (IFNGR1+IFNGR2)	Secreted Signaling	IFN-II	KEGG: hsa04060	NA	NA	NA	NA	NA	NA	NA	NA	NA	NA	NA	NA	NA	NA	NA	NA	NA	NA	NA	NA	NA	NA	NA	NA	NA	NA	0.000762115
MAIT cells|Intermediate monocytes|TNFSF14|LTBR	TNFSF14_LTBR	TNFSF14 - LTBR	Secreted Signaling	LIGHT	KEGG: hsa04060	NA	NA	NA	NA	NA	NA	NA	NA	NA	0.00206622	NA	NA	NA	NA	NA	NA	NA	NA	NA	NA	NA	NA	NA	NA	NA	NA	NA
Classical monocytes|Switched memory B cells|TNFSF13B|TNFRSF13C	TNFSF13B_TNFRSF13C	TNFSF13B - TNFRSF13C	Secreted Signaling	BAFF	KEGG: hsa04060	0.00898434	0.0314292	NA	NA	NA	0.00715917	0.0220751	NA	NA	NA	NA	0.0122036	0.00668535	0.00573968	NA	NA	NA	NA	NA	NA	0.00467923	0.0253989	0.00380269	NA	NA	NA	0.00465697
Intermediate monocytes|Myeloid dendritic cells|IL1B|IL1R2	IL1B_IL1R2	IL1B - IL1R2	Secreted Signaling	IL1	KEGG: hsa04060	NA	NA	NA	NA	NA	NA	NA	NA	NA	0.0211854	0.000450794	0.000801278	0.007971	0.00806691	NA	NA	NA	NA	0.00034389	NA	NA	0.00112481	NA	NA	0.00294937	NA	NA
Classical monocytes|Th1 cells|SPP1|ITGA5_ITGB1	SPP1_ITGA5_ITGB1	SPP1 - (ITGA5+ITGB1)	Secreted Signaling	SPP1	PMID: 21907263	NA	NA	NA	NA	NA	NA	NA	NA	NA	NA	NA	NA	NA	NA	NA	NA	NA	NA	NA	0.0303104	NA	NA	NA	NA	NA	NA	NA
Th1/Th17 cells|Plasmacytoid dendritic cells|CD40LG|ITGAM_ITGB2	CD40LG_ITGAM_ITGB2	CD40LG - (ITGAM+ITGB2)	Secreted Signaling	CD40	PMID: 28676852	0.00191025	NA	NA	NA	NA	NA	NA	NA	NA	NA	NA	NA	NA	0.000971334	NA	NA	NA	NA	NA	NA	NA	NA	NA	NA	NA	NA	NA
Myeloid dendritic cells|Non-Vd2 gd T cells|LGALS9|PTPRC	LGALS9_CD45	LGALS9 - CD45	Secreted Signaling	GALECTIN	PMID: 30120235	0.0964559	0.14483	0.11479	0.0976074	0.12236	0.121564	0.102658	0.102557	NA	0.071935	0.095134	0.0866876	0.10449	0.103443	0.0911547	0.0956591	0.0996369	0.120439	0.13216	0.109373	0.130929	0.134275	0.126737	0.112634	NA	0.131756	0.108508
Classical monocytes|Myeloid dendritic cells|C3|ITGAX_ITGB2	C3_ITGAX_ITGB2	C3 - (ITGAX+ITGB2)	Secreted Signaling	COMPLEMENT	PMID: 16234578	NA	NA	NA	0.00281707	NA	NA	NA	NA	NA	NA	NA	NA	NA	NA	NA	NA	NA	NA	NA	NA	NA	NA	NA	NA	NA	0.00516748	NA
Non-switched memory B cells|Effector memory CD8 T cells|LTA|TNFRSF1B	LTA_TNFRSF1B	LTA - TNFRSF1B	Secreted Signaling	LT	KEGG: hsa04060	NA	NA	NA	NA	NA	NA	NA	NA	NA	NA	NA	NA	NA	NA	NA	NA	NA	NA	NA	NA	NA	0.00427899	NA	NA	NA	NA	NA
T regulatory cells|Vd2 gd T cells|IL7|IL7R_IL2RG	IL7_IL7R_IL2RG	IL7 - (IL7R+IL2RG)	Secreted Signaling	IL2	KEGG: hsa04060	NA	0.0147545	NA	0.0115651	0.00401664	0.0112772	NA	NA	NA	NA	NA	NA	NA	0.00560276	NA	NA	NA	0.0100596	0.0172813	NA	NA	NA	NA	NA	NA	0.0102347	NA
Follicular helper T cells|Non-switched memory B cells|MIF|CD74_CD44	MIF_CD74_CD44	MIF - (CD74+CD44)	Secreted Signaling	MIF	PMID: 29637711; PMID: 26175090	NA	NA	NA	NA	NA	0.208674	NA	NA	NA	NA	NA	NA	0.207738	NA	NA	NA	NA	NA	NA	NA	NA	0.215917	0.221885	NA	NA	NA	0.192335
Classical monocytes|Switched memory B cells|TNFSF14|TNFRSF14	TNFSF14_TNFRSF14	TNFSF14 - TNFRSF14	Secreted Signaling	LIGHT	KEGG: hsa04060	NA	NA	NA	NA	NA	NA	NA	NA	NA	NA	NA	NA	NA	NA	NA	0.00474992	NA	NA	NA	NA	NA	NA	NA	NA	NA	NA	0.00106629
Exhausted B cells|Naive B cells|TGFB1|TGFbR1_R2	TGFB1_TGFBR1_TGFBR2	TGFB1 - (TGFBR1+TGFBR2)	Secreted Signaling	TGFb	KEGG: hsa04350	NA	NA	NA	NA	NA	NA	NA	NA	NA	NA	NA	NA	0.0209378	NA	NA	NA	NA	NA	NA	NA	NA	NA	NA	NA	NA	NA	NA
Classical monocytes|Terminal effector CD8 T cells|PPIA|BSG	PPIA_BSG	PPIA - BSG	Secreted Signaling	CypA	PMID: 36012604	0.0680279	NA	NA	NA	NA	NA	NA	NA	NA	NA	NA	NA	NA	0.0604216	NA	NA	NA	NA	NA	NA	NA	NA	NA	NA	NA	NA	NA
Non-Vd2 gd T cells|Vd2 gd T cells|GZMA|F2R	GZMA_F2R	GZMA - F2R	Secreted Signaling	PARs	KEGG: hsa04080	NA	NA	NA	NA	NA	NA	NA	0.0125668	NA	NA	NA	0.0140555	0.0125396	NA	NA	NA	NA	NA	NA	NA	NA	0.019448	NA	NA	NA	NA	NA
Terminal effector CD8 T cells|Classical monocytes|MIF|CD74_CD44	MIF_CD74_CD44	MIF - (CD74+CD44)	Secreted Signaling	MIF	PMID: 29637711; PMID: 26175090	0.235714	0.257011	0.236988	NA	0.235258	0.236188	0.163616	NA	NA	NA	NA	0.242244	0.221572	0.209248	NA	0.218289	0.22403	0.197088	0.214869	0.221304	0.233066	0.198595	0.190819	0.198538	NA	0.222436	0.226833
Th1/Th17 cells|Natural killer cells|CD40LG|ITGA5_ITGB1	CD40LG_ITGA5_ITGB1	CD40LG - (ITGA5+ITGB1)	Secreted Signaling	CD40	PMID: 28676852	NA	0.00280137	NA	NA	NA	NA	NA	NA	NA	NA	NA	NA	NA	NA	NA	NA	NA	NA	NA	NA	NA	NA	NA	NA	NA	NA	NA
Terminal effector CD8 T cells|Switched memory B cells|CCL3L1|CCR1	CCL3L1_CCR1	CCL3L1 - CCR1	Secreted Signaling	CCL	KEGG: hsa04060	NA	NA	NA	NA	NA	NA	NA	NA	NA	NA	NA	0.00183336	NA	NA	NA	NA	NA	NA	NA	NA	NA	NA	NA	NA	NA	NA	NA
Non-Vd2 gd T cells|Natural killer cells|TGFB1|TGFbR1_R2	TGFB1_TGFBR1_TGFBR2	TGFB1 - (TGFBR1+TGFBR2)	Secreted Signaling	TGFb	KEGG: hsa04350	NA	NA	NA	NA	0.0261174	0.0265671	NA	NA	NA	NA	NA	0.0334945	0.0168622	NA	NA	NA	NA	NA	NA	NA	NA	0.0180536	NA	NA	NA	NA	NA
T regulatory cells|Terminal effector CD8 T cells|TGFB1|TGFbR1_R2	TGFB1_TGFBR1_TGFBR2	TGFB1 - (TGFBR1+TGFBR2)	Secreted Signaling	TGFb	KEGG: hsa04350	NA	NA	NA	0.0366703	NA	NA	NA	NA	NA	NA	NA	NA	NA	NA	NA	NA	NA	NA	NA	NA	NA	NA	NA	NA	NA	NA	NA
Classical monocytes|Naive B cells|TGFB1|TGFbR1_R2	TGFB1_TGFBR1_TGFBR2	TGFB1 - (TGFBR1+TGFBR2)	Secreted Signaling	TGFb	KEGG: hsa04350	NA	NA	NA	NA	NA	NA	NA	NA	NA	NA	NA	NA	0.0268013	NA	NA	NA	NA	NA	NA	NA	NA	NA	NA	NA	NA	NA	NA
Myeloid dendritic cells|Naive B cells|LGALS9|P4HB	LGALS9_P4HB	LGALS9 - P4HB	Secreted Signaling	GALECTIN	PMID:21670307;uniprot	NA	NA	NA	NA	NA	NA	NA	NA	NA	NA	NA	NA	0.0102819	NA	NA	NA	NA	NA	NA	NA	NA	NA	NA	NA	NA	NA	0.0117507
Exhausted B cells|Myeloid dendritic cells|CCL5|CCR5	CCL5_CCR5	CCL5 - CCR5	Secreted Signaling	CCL	KEGG: hsa04060	NA	0.000376368	NA	NA	NA	NA	NA	NA	NA	NA	NA	NA	NA	NA	NA	NA	NA	NA	NA	NA	NA	NA	NA	NA	NA	NA	NA
Th17 cells|Naive B cells|TGFB1|TGFbR1_R2	TGFB1_TGFBR1_TGFBR2	TGFB1 - (TGFBR1+TGFBR2)	Secreted Signaling	TGFb	KEGG: hsa04350	NA	NA	NA	NA	NA	NA	NA	NA	NA	NA	NA	NA	0.0306771	NA	NA	NA	NA	NA	NA	NA	NA	NA	NA	NA	NA	NA	NA
Switched memory B cells|Th1/Th17 cells|IL7|IL7R_IL2RG	IL7_IL7R_IL2RG	IL7 - (IL7R+IL2RG)	Secreted Signaling	IL2	KEGG: hsa04060	0.01554	0.00182937	NA	NA	NA	NA	0.0146419	NA	NA	NA	NA	0.00587813	0.00865304	0.0130365	NA	NA	NA	NA	NA	NA	0.00618983	0.0176569	NA	NA	NA	NA	NA
Intermediate monocytes|Classical monocytes|CCL5|CCR1	CCL5_CCR1	CCL5 - CCR1	Secreted Signaling	CCL	KEGG: hsa04060	0.0157056	0.0122251	0.00493496	0.0086272	0.00527027	0.00107098	0.00287851	NA	NA	NA	0.00869506	NA	NA	0.010772	NA	0.0037045	0.00550717	0.00451691	0.00741187	0.0149872	0.00467005	0.00537881	0.00115762	NA	NA	0.0155775	0.00242036
Effector memory CD8 T cells|Terminal effector CD8 T cells|GZMA|F2R	GZMA_F2R	GZMA - F2R	Secreted Signaling	PARs	KEGG: hsa04080	NA	NA	NA	0.0275798	0.00495256	NA	NA	NA	NA	0.0300566	NA	0.0274356	0.0351899	0.0139844	NA	NA	0.0288034	0.0284667	0.0365472	0.0161055	NA	0.0354408	NA	0.0301865	NA	0.0233115	NA
Naive CD4 T cells|Classical monocytes|NAMPT|ITGA5_ITGB1	NAMPT_ITGA5_ITGB1	NAMPT - (ITGA5+ITGB1)	Secreted Signaling	VISFATIN	PMID: 28490838	NA	NA	NA	NA	NA	NA	NA	NA	NA	NA	NA	NA	NA	NA	NA	NA	NA	NA	NA	NA	NA	NA	NA	NA	NA	NA	0.00634212
Intermediate monocytes|Th17 cells|SEMA3C|PLXND1	SEMA3C_PLXND1	SEMA3C - PLXND1	Secreted Signaling	SEMA3	PMID: 27533782	NA	NA	NA	NA	NA	NA	NA	NA	NA	NA	NA	NA	NA	NA	NA	NA	NA	NA	NA	0.00165351	NA	NA	NA	NA	NA	NA	NA
MAIT cells|T regulatory cells|IL16|CD4	IL16_CD4	IL16 - CD4	Secreted Signaling	IL16	KEGG: hsa04060	0.00413157	0.0103255	NA	0.0225004	NA	0.00691233	0.00905623	0.00253508	NA	NA	0.012829	NA	NA	0.0103101	NA	NA	NA	0.00853873	NA	NA	0.00318373	0.00315437	0.00896275	0.00591505	NA	0.00814214	0.00863957
Switched memory B cells|Myeloid dendritic cells|GAS6|AXL	GAS6_AXL	GAS6 - AXL	Secreted Signaling	GAS	PMID: 27801848	NA	NA	NA	NA	NA	NA	NA	NA	NA	NA	NA	0.000550529	NA	NA	NA	NA	NA	NA	NA	NA	NA	NA	0.000428831	NA	NA	NA	NA
Terminal effector CD8 T cells|Vd2 gd T cells|MIF|CD74_CXCR4	MIF_CD74_CXCR4	MIF - (CD74+CXCR4)	Secreted Signaling	MIF	PMID: 29637711; PMID: 24760155	0.130007	0.148996	NA	NA	0.145928	NA	0.0944661	NA	NA	NA	NA	0.175734	NA	0.14039	0.145573	NA	NA	NA	NA	NA	NA	NA	NA	NA	NA	NA	0.156406
Myeloid dendritic cells|Non-switched memory B cells|LGALS9|CD44	LGALS9_CD44	LGALS9 - CD44	Secreted Signaling	GALECTIN	PMID: 25065622	NA	NA	NA	NA	NA	0.0889433	NA	NA	NA	NA	NA	NA	0.0613348	NA	NA	NA	NA	NA	NA	NA	NA	0.0852847	0.0985566	NA	NA	NA	0.0806433
Th2 cells|MAIT cells|BTLA|TNFRSF14	BTLA_TNFRSF14	BTLA - TNFRSF14	Secreted Signaling	BTLA	PMID: 21941365	NA	NA	NA	NA	NA	NA	NA	NA	NA	NA	NA	NA	0.00126076	NA	NA	NA	NA	NA	NA	NA	NA	NA	NA	NA	NA	NA	NA
Classical monocytes|Terminal effector CD8 T cells|TNFSF14|TNFRSF14	TNFSF14_TNFRSF14	TNFSF14 - TNFRSF14	Secreted Signaling	LIGHT	KEGG: hsa04060	NA	NA	NA	NA	NA	NA	NA	NA	NA	NA	NA	NA	NA	NA	NA	0.00141991	NA	NA	NA	0.00199086	NA	NA	NA	NA	NA	NA	0.000420816
Natural killer cells|Terminal effector CD8 T cells|TGFB1|TGFbR1_R2	TGFB1_TGFBR1_TGFBR2	TGFB1 - (TGFBR1+TGFBR2)	Secreted Signaling	TGFb	KEGG: hsa04350	NA	NA	NA	0.0418277	NA	NA	NA	NA	NA	NA	NA	NA	NA	NA	NA	NA	NA	NA	NA	NA	NA	NA	NA	NA	NA	NA	NA
Switched memory B cells|Th1 cells|MIF|CD74_CXCR4	MIF_CD74_CXCR4	MIF - (CD74+CXCR4)	Secreted Signaling	MIF	PMID: 29637711; PMID: 24760155	NA	NA	NA	NA	NA	NA	NA	NA	NA	NA	NA	NA	NA	NA	NA	0.17267	NA	NA	NA	NA	NA	NA	NA	NA	NA	NA	NA
Effector memory CD8 T cells|T regulatory cells|CXCL13|CXCR3	CXCL13_CXCR3	CXCL13 - CXCR3	Secreted Signaling	CXCL	KEGG: hsa04060	0.00493971	NA	0.0121537	NA	NA	0.00883719	NA	NA	NA	NA	NA	NA	NA	NA	NA	NA	NA	NA	NA	NA	NA	NA	NA	NA	NA	NA	NA
Non-Vd2 gd T cells|Plasmacytoid dendritic cells|FLT3LG|FLT3	FLT3L_FLT3	FLT3L - FLT3	Secreted Signaling	FLT3	PMID: 25992210	0.0167869	0.0214984	NA	0.0231009	NA	0.00579294	0.00739381	0.0231587	NA	NA	NA	NA	0.00619697	NA	NA	0.00563873	0.00948192	0.00836384	0.0345572	NA	0.0171078	0.00628027	0.00508661	0.00277432	NA	0.0183414	0.00339869
Intermediate monocytes|MAIT cells|TNF|TNFRSF1B	TNF_TNFRSF1B	TNF - TNFRSF1B	Secreted Signaling	TNF	KEGG: hsa04060	NA	NA	NA	NA	NA	NA	NA	NA	NA	NA	NA	NA	NA	NA	NA	NA	NA	NA	0.00176678	NA	NA	NA	NA	NA	NA	NA	NA
Follicular helper T cells|Th17 cells|IL16|CD4	IL16_CD4	IL16 - CD4	Secreted Signaling	IL16	KEGG: hsa04060	NA	0.0035574	NA	NA	NA	0.00678936	NA	NA	NA	NA	NA	NA	0.0141079	NA	NA	NA	NA	0.0204043	NA	NA	0.00272075	0.00709517	NA	NA	NA	0.00912544	0.0069844
Intermediate monocytes|Central memory CD8 T cells|RETN|CAP1	RETN_CAP1	RETN - CAP1	Secreted Signaling	RESISTIN	PMID: 30809105	NA	NA	NA	NA	NA	NA	NA	NA	NA	NA	NA	NA	0.00634698	NA	NA	NA	NA	NA	NA	NA	0.00340454	NA	NA	NA	NA	NA	NA
Central memory CD8 T cells|Myeloid dendritic cells|ANXA1|FPR3	ANXA1_FPR3	ANXA1 - FPR3	Secreted Signaling	ANNEXIN	PMID: 33082511	0.0154479	0.0231165	0.0150454	NA	0.0149534	0.0162344	0.0121545	0.0205853	NA	0.0457608	0.0147074	0.0166093	0.024392	0.00920899	0.0123504	0.00846777	0.0204187	0.00940746	0.0172703	NA	0.0101413	NA	NA	NA	NA	0.0107497	NA
Classical monocytes|Classical monocytes|LGALS9|P4HB	LGALS9_P4HB	LGALS9 - P4HB	Secreted Signaling	GALECTIN	PMID:21670307;uniprot	NA	0.045089	0.0325895	NA	0.0224857	0.0223144	0.00985579	0.0354553	NA	0.0172438	0.00854688	0.00883533	0.00989413	NA	NA	0.0152847	0.0374058	0.0321976	0.0410092	0.0214049	0.036271	0.0335843	0.0413494	0.0394562	0.0103742	0.0629083	0.0283564
Classical monocytes|Natural killer cells|PPIA|BSG	PPIA_BSG	PPIA - BSG	Secreted Signaling	CypA	PMID: 36012604	NA	NA	NA	NA	0.0680882	NA	NA	NA	NA	NA	NA	NA	NA	NA	NA	NA	0.0762384	0.0711824	0.0824891	NA	NA	0.0675605	0.0896227	NA	0.131944	NA	NA
Effector memory CD8 T cells|Terminal effector CD8 T cells|CXCL13|CXCR3	CXCL13_CXCR3	CXCL13 - CXCR3	Secreted Signaling	CXCL	KEGG: hsa04060	0.0162933	NA	0.0167634	NA	NA	0.0141434	NA	NA	NA	NA	NA	NA	NA	NA	NA	NA	NA	NA	NA	NA	NA	NA	NA	NA	NA	NA	NA
Non-Vd2 gd T cells|MAIT cells|PPIA|BSG	PPIA_BSG	PPIA - BSG	Secreted Signaling	CypA	PMID: 36012604	NA	NA	NA	0.10721	NA	NA	NA	0.0677989	NA	NA	NA	NA	NA	NA	NA	NA	NA	NA	NA	NA	NA	NA	NA	NA	NA	NA	NA
Th1 cells|Plasmacytoid dendritic cells|FLT3LG|FLT3	FLT3L_FLT3	FLT3L - FLT3	Secreted Signaling	FLT3	PMID: 25992210	0.00560292	0.00904119	NA	0.0243481	NA	0.00532046	0.00964872	0.0375693	NA	NA	0.0071958	NA	0.00758095	0.00361432	0.00238663	0.0039763	0.0223447	0.0211776	0.0336928	NA	0.0203945	0.0332426	0.0157148	0.0124936	NA	0.0168442	0.00357489
Th17 cells|Plasmacytoid dendritic cells|MIF|CD74_CXCR4	MIF_CD74_CXCR4	MIF - (CD74+CXCR4)	Secreted Signaling	MIF	PMID: 29637711; PMID: 24760155	NA	0.147735	NA	NA	NA	0.201093	NA	NA	NA	NA	0.154695	NA	0.174417	NA	NA	NA	0.221543	0.149494	0.166065	NA	0.233894	0.226924	0.18843	0.193832	NA	NA	0.170723
Plasmacytoid dendritic cells|Non-switched memory B cells|LGALS9|CD44	LGALS9_CD44	LGALS9 - CD44	Secreted Signaling	GALECTIN	PMID: 25065622	NA	NA	NA	NA	NA	NA	NA	NA	NA	NA	NA	NA	NA	NA	NA	NA	NA	NA	NA	NA	NA	NA	0.0411882	NA	NA	NA	0.0389167
Myeloid dendritic cells|Plasmacytoid dendritic cells|TNFSF8|TNFRSF8	TNFSF8_TNFRSF8	TNFSF8 - TNFRSF8	Secreted Signaling	CD30	KEGG: hsa04060	NA	NA	NA	NA	NA	0.000331459	NA	NA	NA	NA	NA	NA	NA	NA	NA	NA	NA	NA	NA	NA	NA	NA	NA	NA	NA	NA	NA
Th17 cells|Plasmacytoid dendritic cells|LGALS9|P4HB	LGALS9_P4HB	LGALS9 - P4HB	Secreted Signaling	GALECTIN	PMID:21670307;uniprot	NA	NA	NA	NA	NA	0.0142163	NA	NA	NA	NA	NA	NA	0.010074	NA	NA	NA	NA	NA	NA	NA	NA	NA	0.014733	NA	NA	0.0445043	NA
Classical monocytes|Non-switched memory B cells|LGALS9|CD44	LGALS9_CD44	LGALS9 - CD44	Secreted Signaling	GALECTIN	PMID: 25065622	NA	NA	NA	NA	NA	0.048163	NA	NA	NA	NA	NA	NA	NA	NA	NA	NA	NA	NA	NA	NA	NA	0.0604949	0.106807	NA	NA	NA	0.0507259
Classical monocytes|Central memory CD8 T cells|RETN|CAP1	RETN_CAP1	RETN - CAP1	Secreted Signaling	RESISTIN	PMID: 30809105	NA	NA	NA	NA	NA	NA	NA	NA	NA	0.0103979	NA	NA	0.0229366	0.0111527	NA	NA	NA	NA	0.0022748	NA	0.00779708	NA	0.00770337	0.0140504	NA	0.00763623	NA
Natural killer cells|Non-Vd2 gd T cells|GZMA|F2R	GZMA_F2R	GZMA - F2R	Secreted Signaling	PARs	KEGG: hsa04080	NA	NA	NA	NA	NA	NA	NA	NA	NA	NA	NA	0.0225396	0.0149087	0.00305702	NA	NA	0.0207798	NA	NA	NA	NA	0.0231738	NA	0.00595349	NA	NA	NA
Intermediate monocytes|Classical monocytes|TNF|TNFRSF1B	TNF_TNFRSF1B	TNF - TNFRSF1B	Secreted Signaling	TNF	KEGG: hsa04060	NA	NA	NA	NA	NA	NA	NA	NA	NA	NA	NA	NA	NA	NA	NA	NA	NA	NA	0.00528511	NA	NA	NA	NA	NA	NA	NA	NA
Th2 cells|Th17 cells|MIF|CD74_CXCR4	MIF_CD74_CXCR4	MIF - (CD74+CXCR4)	Secreted Signaling	MIF	PMID: 29637711; PMID: 24760155	NA	NA	0.168859	0.14545	NA	NA	NA	NA	NA	NA	NA	NA	NA	NA	NA	NA	NA	NA	NA	NA	NA	NA	NA	NA	NA	NA	NA
MAIT cells|MAIT cells|GZMA|F2R	GZMA_F2R	GZMA - F2R	Secreted Signaling	PARs	KEGG: hsa04080	NA	NA	NA	0.0238881	NA	NA	NA	NA	NA	NA	NA	0.00855066	NA	NA	NA	NA	NA	NA	0.0106834	NA	NA	0.00956731	NA	NA	NA	NA	NA
Non-switched memory B cells|Classical monocytes|ANGPTL1|LILRB3	ANGPTL1_PIRB	ANGPTL1 - PIRB	Secreted Signaling	ANGPTL	PMID: 24478758	NA	NA	NA	NA	NA	0.00612807	NA	NA	NA	NA	NA	NA	0.00878137	NA	NA	NA	NA	NA	NA	NA	NA	0.0176744	0.00148542	NA	NA	NA	NA
Naive CD4 T cells|Exhausted B cells|BAG6|NCR3	BAG6_NCR3-PS	BAG6 - NCR3-PS	Secreted Signaling	BAG	PMID: 30021652	NA	NA	NA	NA	NA	NA	NA	NA	NA	NA	NA	NA	NA	NA	NA	NA	NA	NA	NA	NA	NA	0.00283533	NA	NA	NA	NA	0.00157618
Effector memory CD8 T cells|Th1/Th17 cells|IL16|CD4	IL16_CD4	IL16 - CD4	Secreted Signaling	IL16	KEGG: hsa04060	0.00791563	0.00959939	0.00996691	0.0274416	0.0118646	0.00736933	0.00319335	0.00295638	NA	0.0114169	0.0120788	0.00497076	0.0119118	0.0129405	NA	0.00305929	0.00340997	0.0082572	0.0105613	NA	0.00861934	0.00878302	0.0085042	0.00689764	NA	0.010625	0.00346588
Intermediate monocytes|Plasmacytoid dendritic cells|TNFSF14|TNFRSF14	TNFSF14_TNFRSF14	TNFSF14 - TNFRSF14	Secreted Signaling	LIGHT	KEGG: hsa04060	NA	NA	NA	NA	NA	NA	NA	NA	NA	NA	NA	NA	NA	NA	NA	0.000913412	NA	NA	NA	NA	NA	NA	NA	NA	NA	NA	0.000136599
Central memory CD8 T cells|Plasmacytoid dendritic cells|MIF|CD74_CXCR4	MIF_CD74_CXCR4	MIF - (CD74+CXCR4)	Secreted Signaling	MIF	PMID: 29637711; PMID: 24760155	0.142084	0.176349	NA	NA	NA	0.205527	NA	NA	NA	NA	NA	NA	0.169911	NA	0.16999	0.153945	0.210765	NA	NA	NA	0.214316	0.205205	0.176509	0.176392	NA	NA	0.174426
Follicular helper T cells|Switched memory B cells|MIF|CD74_CD44	MIF_CD74_CD44	MIF - (CD74+CD44)	Secreted Signaling	MIF	PMID: 29637711; PMID: 26175090	NA	NA	NA	NA	NA	0.20561	NA	NA	NA	NA	NA	0.27334	0.210626	NA	NA	NA	NA	NA	NA	NA	0.211507	0.214766	0.206026	NA	NA	NA	0.192167
Myeloid dendritic cells|Intermediate monocytes|SPP1|CD44	SPP1_CD44	SPP1 - CD44	Secreted Signaling	SPP1	PMID: 21907263	NA	NA	NA	NA	NA	NA	NA	NA	NA	NA	NA	0.0183482	NA	NA	NA	NA	NA	NA	NA	NA	NA	NA	NA	NA	NA	NA	NA
Classical monocytes|Myeloid dendritic cells|CCL3|CCR1	CCL3_CCR1	CCL3 - CCR1	Secreted Signaling	CCL	KEGG: hsa04060	NA	0.00867935	NA	0.0015199	NA	NA	NA	0.000828914	NA	0.0158107	NA	NA	NA	NA	NA	NA	NA	NA	NA	NA	NA	NA	NA	NA	NA	0.00284351	NA
Plasmacytoid dendritic cells|T regulatory cells|BAG6|NCR3	BAG6_NCR3-PS	BAG6 - NCR3-PS	Secreted Signaling	BAG	PMID: 30021652	NA	NA	NA	NA	NA	NA	NA	NA	NA	NA	NA	NA	NA	NA	NA	NA	NA	NA	NA	NA	NA	NA	0.00396271	NA	NA	NA	NA
Intermediate monocytes|Natural killer cells|MIF|CD74_CXCR4	MIF_CD74_CXCR4	MIF - (CD74+CXCR4)	Secreted Signaling	MIF	PMID: 29637711; PMID: 24760155	NA	NA	NA	NA	NA	NA	NA	NA	NA	NA	NA	NA	NA	NA	NA	0.149354	0.191283	NA	NA	NA	NA	NA	NA	NA	NA	NA	NA
Intermediate monocytes|Non-Vd2 gd T cells|TNFSF14|TNFRSF14	TNFSF14_TNFRSF14	TNFSF14 - TNFRSF14	Secreted Signaling	LIGHT	KEGG: hsa04060	NA	NA	NA	NA	NA	NA	NA	NA	NA	NA	NA	NA	NA	NA	NA	0.0012116	NA	NA	NA	0.0010028	NA	NA	NA	NA	NA	NA	0.000217946
Plasmacytoid dendritic cells|Exhausted B cells|BTLA|TNFRSF14	BTLA_TNFRSF14	BTLA - TNFRSF14	Secreted Signaling	BTLA	PMID: 21941365	NA	NA	NA	NA	NA	NA	NA	NA	NA	NA	NA	NA	0.00207973	NA	NA	NA	NA	NA	NA	NA	NA	NA	NA	NA	NA	NA	NA
T regulatory cells|T regulatory cells|MIF|CD74_CD44	MIF_CD74_CD44	MIF - (CD74+CD44)	Secreted Signaling	MIF	PMID: 29637711; PMID: 26175090	NA	NA	NA	NA	NA	NA	NA	NA	NA	NA	NA	NA	NA	NA	NA	NA	NA	NA	NA	NA	NA	NA	0.172854	0.17011	NA	NA	NA
Myeloid dendritic cells|Th1 cells|PPIA|BSG	PPIA_BSG	PPIA - BSG	Secreted Signaling	CypA	PMID: 36012604	NA	NA	0.0914854	NA	0.0704367	0.0772418	NA	0.0695484	NA	NA	NA	NA	0.0791699	0.0667756	NA	NA	NA	NA	NA	0.0663892	0.085387	0.0775166	0.0808225	0.0683266	NA	NA	0.0770243
Terminal effector CD4 T cells|Effector memory CD8 T cells|CCL5|CCR5	CCL5_CCR5	CCL5 - CCR5	Secreted Signaling	CCL	KEGG: hsa04060	NA	0.0278793	NA	NA	0.0130306	0.0206089	NA	NA	NA	NA	NA	NA	NA	NA	NA	NA	NA	NA	NA	NA	NA	NA	NA	NA	NA	NA	NA
Low-density basophils|Intermediate monocytes|LGALS9|HAVCR2	LGALS9_HAVCR2	LGALS9 - HAVCR2	Secreted Signaling	GALECTIN	PMID: 27192565	NA	NA	NA	NA	NA	NA	NA	NA	NA	NA	NA	NA	NA	NA	NA	NA	NA	NA	0.00398481	NA	NA	NA	NA	NA	NA	NA	NA
Effector memory CD8 T cells|Central memory CD8 T cells|TGFB1|ACVR1_TGFbR	TGFB1_ACVR1_TGFBR1	TGFB1 - (ACVR1+TGFBR1)	Secreted Signaling	TGFb	PMID: 29376829	NA	NA	NA	NA	NA	NA	NA	NA	NA	NA	NA	NA	NA	0.0173499	NA	NA	NA	NA	NA	NA	NA	NA	NA	NA	NA	NA	NA
Plasmacytoid dendritic cells|Non-switched memory B cells|TNFSF13|TNFRSF13B	TNFSF13_TNFRSF13B	TNFSF13 - TNFRSF13B	Secreted Signaling	APRIL	KEGG: hsa04060	NA	NA	NA	NA	NA	0.00576672	NA	NA	NA	NA	NA	NA	0.00691367	NA	NA	NA	NA	NA	NA	NA	NA	0.00709912	0.0254556	NA	NA	NA	0.0183765
Th1 cells|Naive CD4 T cells|IL16|CD4	IL16_CD4	IL16 - CD4	Secreted Signaling	IL16	KEGG: hsa04060	NA	NA	NA	NA	NA	NA	NA	NA	NA	NA	NA	NA	NA	NA	NA	NA	NA	NA	NA	NA	NA	NA	NA	NA	NA	NA	0.00322322
Intermediate monocytes|Central memory CD8 T cells|MIF|CD74_CD44	MIF_CD74_CD44	MIF - (CD74+CD44)	Secreted Signaling	MIF	PMID: 29637711; PMID: 26175090	NA	NA	NA	NA	0.208107	0.183709	NA	NA	NA	NA	NA	NA	NA	0.201806	NA	0.222152	0.209915	NA	NA	0.178096	0.207089	0.196101	0.194732	NA	NA	NA	0.18945
Terminal effector CD8 T cells|Myeloid dendritic cells|TNFSF12|TNFRSF12A	TNFSF12_TNFRSF12A	TNFSF12 - TNFRSF12A	Secreted Signaling	TWEAK	KEGG: hsa04060	NA	NA	NA	NA	NA	NA	NA	NA	NA	NA	NA	NA	NA	NA	NA	NA	NA	NA	NA	NA	NA	NA	NA	NA	NA	0.000912836	NA
Plasmacytoid dendritic cells|Myeloid dendritic cells|ANXA1|FPR3	ANXA1_FPR3	ANXA1 - FPR3	Secreted Signaling	ANNEXIN	PMID: 33082511	0.00802966	NA	NA	NA	NA	NA	0.00181049	NA	NA	NA	0.00160679	NA	0.00322986	0.0088734	0.00146759	0.00059346	NA	NA	0.00101383	NA	NA	NA	NA	NA	NA	NA	NA
Effector memory CD8 T cells|Switched memory B cells|CCL5|CCR1	CCL5_CCR1	CCL5 - CCR1	Secreted Signaling	CCL	KEGG: hsa04060	NA	NA	NA	NA	NA	NA	NA	NA	NA	NA	NA	0.0264475	NA	NA	NA	0.0169266	NA	NA	NA	NA	NA	NA	NA	NA	NA	NA	NA
Plasmacytoid dendritic cells|Switched memory B cells|TGFB1|TGFbR1_R2	TGFB1_TGFBR1_TGFBR2	TGFB1 - (TGFBR1+TGFBR2)	Secreted Signaling	TGFb	KEGG: hsa04350	NA	NA	NA	NA	NA	NA	NA	NA	NA	NA	NA	NA	0.0189306	NA	NA	NA	NA	NA	NA	NA	NA	NA	NA	NA	NA	NA	NA
Terminal effector CD8 T cells|Intermediate monocytes|VEGFB|FLT1	VEGFB_VEGFR1	VEGFB - VEGFR1	Secreted Signaling	VEGF	KEGG: hsa04370; PMID: 16633338	NA	0.00116502	NA	NA	NA	0.00168279	NA	NA	NA	NA	NA	NA	NA	NA	NA	0.00144548	NA	NA	NA	NA	NA	NA	0.00151204	NA	NA	NA	NA
Naive CD8 T cells|Myeloid dendritic cells|IL16|CD4	IL16_CD4	IL16 - CD4	Secreted Signaling	IL16	KEGG: hsa04060	NA	NA	NA	NA	NA	NA	NA	NA	NA	NA	NA	NA	NA	NA	NA	NA	NA	NA	NA	NA	NA	NA	NA	NA	NA	NA	0.0120771
T regulatory cells|Non-Vd2 gd T cells|GZMA|F2R	GZMA_F2R	GZMA - F2R	Secreted Signaling	PARs	KEGG: hsa04080	NA	NA	NA	NA	NA	NA	NA	NA	NA	NA	NA	NA	0.00165032	0.00236303	NA	NA	NA	NA	NA	NA	NA	NA	NA	NA	NA	NA	NA
Terminal effector CD8 T cells|Plasmacytoid dendritic cells|MIF|CD74_CD44	MIF_CD74_CD44	MIF - (CD74+CD44)	Secreted Signaling	MIF	PMID: 29637711; PMID: 26175090	NA	NA	NA	NA	NA	NA	NA	NA	NA	NA	NA	NA	NA	NA	NA	NA	NA	NA	NA	NA	NA	NA	NA	NA	NA	NA	0.168179
Central memory CD8 T cells|Natural killer cells|BAG6|NCR3	BAG6_NCR3-PS	BAG6 - NCR3-PS	Secreted Signaling	BAG	PMID: 30021652	0.000923391	0.00276951	NA	NA	0.00147943	0.00172282	NA	NA	NA	NA	NA	NA	NA	NA	NA	NA	0.000464447	NA	0.00321722	NA	0.00185106	0.00299567	NA	NA	0.00366022	0.00253444	NA
Effector memory CD8 T cells|Non-Vd2 gd T cells|CD70|CD27	CD70_CD27	CD70 - CD27	Secreted Signaling	CD70	KEGG: hsa04060	NA	NA	NA	0.0138379	NA	NA	NA	NA	NA	NA	NA	NA	NA	NA	NA	NA	NA	NA	NA	NA	NA	NA	NA	NA	NA	NA	NA
Follicular helper T cells|Terminal effector CD8 T cells|MIF|CD74_CD44	MIF_CD74_CD44	MIF - (CD74+CD44)	Secreted Signaling	MIF	PMID: 29637711; PMID: 26175090	NA	NA	NA	NA	NA	NA	NA	NA	NA	NA	NA	0.224097	0.198423	NA	NA	NA	NA	NA	NA	NA	NA	0.191612	0.178129	0.165346	NA	NA	NA
Intermediate monocytes|Myeloid dendritic cells|CCL5|CCR5	CCL5_CCR5	CCL5 - CCR5	Secreted Signaling	CCL	KEGG: hsa04060	NA	0.00122388	NA	NA	NA	NA	NA	NA	NA	NA	NA	NA	NA	NA	NA	NA	NA	NA	NA	NA	NA	NA	NA	NA	NA	NA	NA
Plasmacytoid dendritic cells|Central memory CD8 T cells|LGALS9|P4HB	LGALS9_P4HB	LGALS9 - P4HB	Secreted Signaling	GALECTIN	PMID:21670307;uniprot	NA	0.0146035	NA	NA	NA	NA	NA	NA	NA	NA	NA	NA	NA	NA	NA	NA	NA	NA	NA	NA	NA	NA	NA	NA	NA	NA	NA
Non-switched memory B cells|Natural killer cells|IL7|IL7R_IL2RG	IL7_IL7R_IL2RG	IL7 - (IL7R+IL2RG)	Secreted Signaling	IL2	KEGG: hsa04060	NA	NA	NA	NA	NA	NA	NA	NA	NA	NA	NA	NA	0.00978809	NA	NA	NA	NA	NA	NA	NA	NA	0.00811609	NA	NA	NA	NA	NA
Terminal effector CD8 T cells|Classical monocytes|TNFSF12|TNFRSF12A	TNFSF12_TNFRSF12A	TNFSF12 - TNFRSF12A	Secreted Signaling	TWEAK	KEGG: hsa04060	NA	NA	NA	0.0105716	NA	NA	NA	NA	NA	NA	NA	NA	NA	NA	NA	NA	NA	NA	NA	NA	NA	NA	NA	NA	NA	0.000455423	NA
Plasmacytoid dendritic cells|Naive CD4 T cells|LGALS9|CD44	LGALS9_CD44	LGALS9 - CD44	Secreted Signaling	GALECTIN	PMID: 25065622	NA	NA	NA	NA	NA	NA	NA	NA	NA	NA	NA	NA	NA	NA	NA	NA	NA	NA	NA	NA	NA	NA	NA	NA	NA	NA	0.0276016
Myeloid dendritic cells|Vd2 gd T cells|TNF|TNFRSF1B	TNF_TNFRSF1B	TNF - TNFRSF1B	Secreted Signaling	TNF	KEGG: hsa04060	0.0010038	0.000789122	NA	0.000935218	0.00107237	NA	0.000987086	NA	NA	NA	0.00198396	NA	NA	0.00121717	NA	0.00146472	NA	NA	0.00103843	NA	NA	NA	0.00110322	0.000422075	0.000637726	0.000560312	NA
Vd2 gd T cells|Myeloid dendritic cells|IL16|CD4	IL16_CD4	IL16 - CD4	Secreted Signaling	IL16	KEGG: hsa04060	0.00457523	0.00649986	0.00568685	NA	NA	0.00520515	0.00565745	0.00628577	NA	0.0110071	0.00600336	NA	NA	0.00690549	NA	0.00480087	0.00624132	0.00625331	0.00753198	NA	0.00594933	0.00599417	0.00477791	0.0061988	NA	0.00848113	0.00476276
Th1 cells|Classical monocytes|NAMPT|ITGA5_ITGB1	NAMPT_ITGA5_ITGB1	NAMPT - (ITGA5+ITGB1)	Secreted Signaling	VISFATIN	PMID: 28490838	NA	0.00618215	NA	NA	NA	0.00750111	0.00341528	NA	NA	NA	NA	NA	0.00607638	NA	NA	NA	NA	NA	NA	0.0108199	0.00618841	NA	0.0011397	NA	NA	NA	0.00568855
Effector memory CD8 T cells|Follicular helper T cells|IL16|CD4	IL16_CD4	IL16 - CD4	Secreted Signaling	IL16	KEGG: hsa04060	NA	0.00893416	0.00683773	NA	NA	0.00280391	NA	NA	NA	NA	NA	0.00548566	NA	NA	NA	NA	NA	NA	NA	NA	0.00309114	0.0036397	0.00871855	0.00274582	NA	0.0106554	0.00799791
Intermediate monocytes|Naive CD8 T cells|LGALS9|PTPRC	LGALS9_CD45	LGALS9 - CD45	Secreted Signaling	GALECTIN	PMID: 30120235	NA	NA	NA	NA	NA	NA	NA	NA	NA	NA	NA	NA	0.0509319	NA	NA	NA	NA	NA	NA	NA	NA	NA	NA	NA	NA	NA	0.0582193
Non-Vd2 gd T cells|Classical monocytes|LGALS9|CD44	LGALS9_CD44	LGALS9 - CD44	Secreted Signaling	GALECTIN	PMID: 25065622	NA	NA	NA	NA	NA	NA	NA	NA	NA	NA	NA	NA	NA	NA	NA	NA	NA	NA	NA	NA	NA	NA	NA	NA	NA	NA	0.0254428
Myeloid dendritic cells|Myeloid dendritic cells|IL1B|IL1R1_IL1RAP	IL1B_IL1R1_IL1RAP	IL1B - (IL1R1+IL1RAP)	Secreted Signaling	IL1	KEGG: hsa04060	NA	NA	NA	NA	NA	NA	NA	NA	NA	0.00347271	NA	NA	NA	NA	NA	NA	0.00107997	NA	NA	NA	NA	NA	NA	NA	NA	NA	NA
Central memory CD8 T cells|Classical monocytes|ANXA1|FPR3	ANXA1_FPR3	ANXA1 - FPR3	Secreted Signaling	ANNEXIN	PMID: 33082511	0.0259661	0.0749071	0.0313513	NA	0.0851339	0.0244566	0.0208607	0.0190467	NA	0.0541151	0.0162192	NA	0.0122256	0.0109634	NA	0.0223497	0.0247192	NA	0.0569188	0.0190055	0.0236767	0.0215402	0.0437756	0.0160158	0.0592752	0.0175772	0.0117671
Exhausted B cells|Intermediate monocytes|VEGFB|FLT1	VEGFB_VEGFR1	VEGFB - VEGFR1	Secreted Signaling	VEGF	KEGG: hsa04370; PMID: 16633338	NA	0.000663582	NA	NA	NA	0.00605039	NA	NA	NA	NA	NA	NA	NA	NA	NA	NA	NA	NA	NA	NA	NA	NA	0.00385609	NA	NA	NA	NA
Naive CD4 T cells|Non-switched memory B cells|BAG6|NCR3	BAG6_NCR3-PS	BAG6 - NCR3-PS	Secreted Signaling	BAG	PMID: 30021652	NA	NA	NA	NA	NA	NA	NA	NA	NA	NA	NA	NA	NA	NA	NA	NA	NA	NA	NA	NA	NA	0.00376268	NA	NA	NA	NA	NA
Effector memory CD8 T cells|Terminal effector CD8 T cells|CD70|CD27	CD70_CD27	CD70 - CD27	Secreted Signaling	CD70	KEGG: hsa04060	NA	NA	NA	0.0134635	NA	NA	NA	NA	NA	NA	NA	NA	NA	NA	NA	NA	NA	NA	NA	NA	NA	NA	NA	NA	NA	NA	NA
Non-Vd2 gd T cells|Effector memory CD8 T cells|GZMA|F2R	GZMA_F2R	GZMA - F2R	Secreted Signaling	PARs	KEGG: hsa04080	NA	NA	NA	NA	NA	NA	0.00495056	0.0233784	NA	0.0154516	NA	0.041015	0.0205618	0.0100975	0.00376317	NA	0.0176277	NA	0.00689161	NA	NA	0.0237893	0.0129446	0.0150503	NA	NA	NA
Plasmacytoid dendritic cells|Myeloid dendritic cells|BTLA|TNFRSF14	BTLA_TNFRSF14	BTLA - TNFRSF14	Secreted Signaling	BTLA	PMID: 21941365	NA	NA	NA	NA	NA	NA	NA	NA	NA	NA	NA	NA	0.00130439	0.000408165	NA	NA	NA	NA	NA	NA	NA	NA	NA	NA	NA	NA	NA
Myeloid dendritic cells|Th1/Th17 cells|LGALS9|P4HB	LGALS9_P4HB	LGALS9 - P4HB	Secreted Signaling	GALECTIN	PMID:21670307;uniprot	0.01001	0.0465404	0.0355426	0.0344273	0.0284865	0.0352879	0.0132269	0.0368188	NA	0.0228848	0.0130443	0.0259275	0.0352376	0.0309664	0.011436	0.00987993	0.0345154	0.0391614	0.0404823	0.029875	0.0425485	0.0427201	0.036626	0.0386715	0.0186247	0.0410871	0.0358128
Myeloid dendritic cells|Vd2 gd T cells|LGALS9|CD44	LGALS9_CD44	LGALS9 - CD44	Secreted Signaling	GALECTIN	PMID: 25065622	0.0754655	0.119826	0.0957325	0.0809689	0.0931028	0.0987979	0.0835445	0.0908071	NA	0.0686624	0.0782141	0.0745174	0.0773526	0.0795977	0.0782527	0.0784134	0.0871493	0.095069	0.103478	0.0974846	0.116881	0.100882	0.109101	0.104068	0.0456226	0.101233	0.0972652
Non-switched memory B cells|Central memory CD8 T cells|IL7|IL7R_IL2RG	IL7_IL7R_IL2RG	IL7 - (IL7R+IL2RG)	Secreted Signaling	IL2	KEGG: hsa04060	NA	NA	NA	NA	NA	0.0052736	NA	NA	NA	NA	NA	NA	0.0170223	NA	NA	NA	NA	NA	NA	NA	NA	0.0189385	0.0178166	NA	NA	NA	NA
Intermediate monocytes|Th1 cells|RETN|CAP1	RETN_CAP1	RETN - CAP1	Secreted Signaling	RESISTIN	PMID: 30809105	NA	NA	NA	NA	NA	NA	NA	NA	NA	NA	NA	NA	0.00774239	NA	NA	NA	NA	NA	NA	NA	0.00324024	NA	NA	NA	NA	NA	NA
Th1 cells|Switched memory B cells|BAG6|NCR3	BAG6_NCR3-PS	BAG6 - NCR3-PS	Secreted Signaling	BAG	PMID: 30021652	NA	0.00190407	NA	NA	NA	0.00365291	NA	NA	NA	NA	NA	NA	0.00197738	0.000385313	NA	NA	NA	NA	NA	NA	0.00139434	NA	NA	NA	NA	NA	NA
Switched memory B cells|Th1/Th17 cells|LGALS9|CD44	LGALS9_CD44	LGALS9 - CD44	Secreted Signaling	GALECTIN	PMID: 25065622	NA	NA	NA	NA	NA	NA	NA	NA	NA	NA	NA	NA	NA	NA	NA	NA	NA	NA	NA	NA	NA	NA	0.0475203	NA	NA	NA	NA
Terminal effector CD4 T cells|Myeloid dendritic cells|TGFB1|TGFbR1_R2	TGFB1_TGFBR1_TGFBR2	TGFB1 - (TGFBR1+TGFBR2)	Secreted Signaling	TGFb	KEGG: hsa04350	NA	NA	NA	NA	NA	NA	0.00605621	NA	NA	NA	0.00649719	NA	NA	NA	NA	NA	0.0196858	0.0172478	NA	0.0236272	0.00572621	0.00816887	0.0102906	NA	NA	NA	0.00650508
Classical monocytes|Intermediate monocytes|PPIA|BSG	PPIA_BSG	PPIA - BSG	Secreted Signaling	CypA	PMID: 36012604	NA	NA	NA	NA	NA	NA	NA	NA	NA	NA	NA	NA	NA	NA	NA	NA	NA	NA	NA	0.0502342	NA	NA	NA	NA	0.105186	0.0863144	NA
Terminal effector CD4 T cells|Myeloid dendritic cells|FLT3LG|FLT3	FLT3L_FLT3	FLT3L - FLT3	Secreted Signaling	FLT3	PMID: 25992210	NA	NA	NA	NA	NA	0.00274914	NA	NA	NA	NA	NA	NA	NA	NA	NA	NA	0.00408158	0.0112353	NA	NA	NA	NA	0.00860644	NA	NA	NA	NA
Naive B cells|Naive CD8 T cells|IL7|IL7R_IL2RG	IL7_IL7R_IL2RG	IL7 - (IL7R+IL2RG)	Secreted Signaling	IL2	KEGG: hsa04060	NA	NA	NA	NA	NA	NA	NA	NA	NA	NA	NA	NA	0.00829957	NA	NA	NA	NA	NA	NA	NA	NA	NA	NA	NA	NA	NA	NA
Myeloid dendritic cells|Myeloid dendritic cells|TNF|TNFRSF1B	TNF_TNFRSF1B	TNF - TNFRSF1B	Secreted Signaling	TNF	KEGG: hsa04060	0.00136468	0.00112783	NA	0.00185007	0.000625617	NA	0.000745071	NA	NA	NA	0.00120269	NA	NA	0.00173878	0.000815846	0.00106381	NA	NA	0.000666403	0.00072674	0.000682408	NA	0.000612549	0.000489662	0.000630591	0.000392537	NA
Effector memory CD8 T cells|T regulatory cells|CCL5|CCR5	CCL5_CCR5	CCL5 - CCR5	Secreted Signaling	CCL	KEGG: hsa04060	NA	0.0253166	NA	NA	NA	NA	NA	NA	NA	NA	NA	NA	NA	NA	NA	NA	NA	NA	NA	NA	NA	NA	NA	NA	NA	NA	NA
Central memory CD8 T cells|Plasmacytoid dendritic cells|TNFSF8|TNFRSF8	TNFSF8_TNFRSF8	TNFSF8 - TNFRSF8	Secreted Signaling	CD30	KEGG: hsa04060	NA	NA	NA	NA	NA	0.00138825	NA	NA	NA	NA	NA	NA	NA	NA	NA	NA	NA	NA	NA	NA	NA	NA	NA	NA	NA	NA	NA
Intermediate monocytes|Th17 cells|MIF|CD74_CD44	MIF_CD74_CD44	MIF - (CD74+CD44)	Secreted Signaling	MIF	PMID: 29637711; PMID: 26175090	0.204117	NA	NA	NA	0.20927	0.191507	NA	NA	NA	NA	NA	NA	NA	0.203635	NA	0.23136	0.202082	NA	NA	NA	0.197697	NA	0.185636	NA	NA	NA	0.184875
Th17 cells|Terminal effector CD4 T cells|MIF|CD74_CD44	MIF_CD74_CD44	MIF - (CD74+CD44)	Secreted Signaling	MIF	PMID: 29637711; PMID: 26175090	NA	NA	NA	NA	NA	NA	NA	NA	NA	NA	NA	NA	NA	NA	NA	NA	NA	NA	NA	NA	0.189206	NA	NA	NA	NA	NA	NA
Effector memory CD8 T cells|Th1 cells|CD70|CD27	CD70_CD27	CD70 - CD27	Secreted Signaling	CD70	KEGG: hsa04060	NA	NA	NA	0.0117392	NA	NA	NA	NA	NA	NA	NA	NA	NA	NA	NA	NA	NA	NA	NA	NA	NA	NA	NA	NA	NA	NA	NA
Th1/Th17 cells|Th1/Th17 cells|TNFSF10|TNFRSF10A	TNFSF10_TNFRSF10B	TNFSF10 - TNFRSF10B	Secreted Signaling	TRAIL	KEGG: hsa04060	NA	NA	NA	NA	NA	NA	NA	NA	NA	NA	NA	NA	NA	0.00242161	NA	NA	NA	NA	NA	NA	NA	NA	NA	NA	NA	NA	NA
Naive CD8 T cells|T regulatory cells|PPIA|BSG	PPIA_BSG	PPIA - BSG	Secreted Signaling	CypA	PMID: 36012604	NA	NA	NA	NA	NA	NA	NA	NA	NA	NA	NA	NA	0.0743079	NA	NA	NA	NA	NA	NA	NA	NA	NA	NA	NA	NA	NA	NA
Intermediate monocytes|Effector memory CD8 T cells|CCL4|CCR5	CCL4_CCR5	CCL4 - CCR5	Secreted Signaling	CCL	KEGG: hsa04060	NA	0.0112922	NA	0.0063676	NA	0.0025968	NA	NA	NA	NA	NA	NA	NA	NA	NA	NA	NA	NA	NA	NA	NA	NA	NA	NA	NA	NA	NA
Naive B cells|Central memory CD8 T cells|BTLA|TNFRSF14	BTLA_TNFRSF14	BTLA - TNFRSF14	Secreted Signaling	BTLA	PMID: 21941365	NA	NA	NA	NA	NA	NA	NA	NA	NA	NA	NA	NA	0.00276799	NA	NA	NA	NA	NA	NA	NA	NA	NA	NA	NA	NA	NA	NA
Classical monocytes|Intermediate monocytes|RETN|CAP1	RETN_CAP1	RETN - CAP1	Secreted Signaling	RESISTIN	PMID: 30809105	NA	NA	NA	0.0106242	NA	NA	NA	NA	NA	0.0160521	NA	NA	0.0320876	0.0109643	NA	NA	NA	NA	0.010873	NA	0.0108685	NA	0.00843925	NA	NA	0.0119366	NA
Plasmacytoid dendritic cells|Myeloid dendritic cells|VEGFB|FLT1	VEGFB_VEGFR1	VEGFB - VEGFR1	Secreted Signaling	VEGF	KEGG: hsa04370; PMID: 16633338	NA	0.00658135	NA	NA	NA	0.00506465	0.0036736	NA	NA	NA	NA	NA	NA	NA	NA	NA	0.00618993	NA	NA	NA	NA	NA	NA	NA	NA	NA	NA
Central memory CD8 T cells|Th2 cells|IL16|CD4	IL16_CD4	IL16 - CD4	Secreted Signaling	IL16	KEGG: hsa04060	NA	NA	0.00359389	NA	NA	0.00330953	NA	NA	NA	0.00890294	NA	NA	NA	NA	NA	NA	NA	0.00373702	NA	NA	0.00384756	NA	NA	NA	NA	NA	0.00649524
Naive B cells|Terminal effector CD8 T cells|LGALS9|PTPRC	LGALS9_CD45	LGALS9 - CD45	Secreted Signaling	GALECTIN	PMID: 30120235	NA	NA	NA	NA	NA	NA	NA	NA	NA	NA	NA	NA	0.0302715	NA	NA	NA	NA	NA	NA	NA	NA	NA	NA	NA	NA	NA	NA
Th1 cells|Th2 cells|LGALS9|PTPRC	LGALS9_CD45	LGALS9 - CD45	Secreted Signaling	GALECTIN	PMID: 30120235	NA	NA	NA	NA	NA	NA	NA	NA	NA	NA	NA	NA	NA	NA	NA	NA	NA	NA	NA	NA	0.0194472	NA	NA	NA	NA	NA	NA
Natural killer cells|Intermediate monocytes|MIF|CD74_CD44	MIF_CD74_CD44	MIF - (CD74+CD44)	Secreted Signaling	MIF	PMID: 29637711; PMID: 26175090	NA	0.252699	0.23145	0.225642	0.214586	0.230797	0.158221	0.252404	NA	NA	NA	0.252282	0.200096	NA	NA	0.191943	0.233952	0.21581	0.251617	0.17752	0.243464	0.227166	0.231298	NA	NA	0.231487	0.216237
Intermediate monocytes|Non-Vd2 gd T cells|TNF|TNFRSF1B	TNF_TNFRSF1B	TNF - TNFRSF1B	Secreted Signaling	TNF	KEGG: hsa04060	NA	NA	NA	NA	NA	NA	NA	NA	NA	NA	NA	NA	NA	NA	NA	NA	NA	NA	0.00178896	NA	NA	NA	NA	NA	NA	NA	NA
Natural killer cells|Intermediate monocytes|PPIA|BSG	PPIA_BSG	PPIA - BSG	Secreted Signaling	CypA	PMID: 36012604	NA	NA	NA	NA	NA	NA	NA	NA	NA	NA	NA	NA	NA	NA	NA	NA	NA	NA	NA	NA	NA	NA	NA	NA	0.0978187	NA	NA
Exhausted B cells|Switched memory B cells|LTA|TNFRSF14	LTA_TNFRSF14	LTA - TNFRSF14	Secreted Signaling	LT	KEGG: hsa04060	NA	0.00489992	NA	NA	NA	NA	NA	NA	NA	NA	NA	NA	NA	NA	NA	NA	NA	NA	NA	NA	NA	NA	NA	NA	NA	NA	NA
Naive B cells|Non-switched memory B cells|BTLA|TNFRSF14	BTLA_TNFRSF14	BTLA - TNFRSF14	Secreted Signaling	BTLA	PMID: 21941365	NA	NA	NA	NA	NA	NA	NA	NA	NA	NA	NA	NA	0.0063525	NA	NA	NA	NA	NA	NA	NA	NA	NA	NA	NA	NA	NA	NA
Naive B cells|Myeloid dendritic cells|BTLA|TNFRSF14	BTLA_TNFRSF14	BTLA - TNFRSF14	Secreted Signaling	BTLA	PMID: 21941365	NA	NA	NA	NA	NA	NA	NA	NA	NA	NA	NA	NA	0.00296517	NA	NA	NA	NA	NA	NA	NA	NA	NA	NA	NA	NA	NA	NA
Intermediate monocytes|Plasmablasts|RETN|CAP1	RETN_CAP1	RETN - CAP1	Secreted Signaling	RESISTIN	PMID: 30809105	NA	NA	NA	NA	NA	NA	NA	NA	NA	NA	NA	NA	0.00426655	NA	NA	NA	NA	NA	NA	NA	NA	NA	NA	NA	NA	NA	NA
Natural killer cells|Switched memory B cells|IFNG|IFNGR1_IFNGR2	IFNG_IFNGR1_IFNGR2	IFNG - (IFNGR1+IFNGR2)	Secreted Signaling	IFN-II	KEGG: hsa04060	NA	NA	NA	NA	NA	NA	NA	NA	NA	NA	NA	NA	NA	NA	NA	NA	NA	NA	NA	NA	NA	NA	NA	NA	NA	NA	0.00104482
Intermediate monocytes|Intermediate monocytes|CSF1|CSF1R	CSF1_CSF1R	CSF1 - CSF1R	Secreted Signaling	CSF	KEGG: hsa04060	NA	NA	NA	NA	0.00222822	0.00419877	NA	NA	NA	NA	NA	NA	NA	NA	NA	0.00579711	NA	NA	NA	NA	NA	NA	0.00252181	NA	NA	NA	0.00201287
Vd2 gd T cells|Classical monocytes|CCL5|CCR5	CCL5_CCR5	CCL5 - CCR5	Secreted Signaling	CCL	KEGG: hsa04060	NA	0.0181142	NA	NA	NA	NA	NA	NA	NA	NA	NA	NA	NA	NA	NA	NA	NA	NA	NA	NA	NA	NA	NA	NA	NA	NA	NA
Th1 cells|Myeloid dendritic cells|VEGFB|FLT1	VEGFB_VEGFR1	VEGFB - VEGFR1	Secreted Signaling	VEGF	KEGG: hsa04370; PMID: 16633338	NA	NA	NA	NA	NA	0.000580593	NA	NA	NA	NA	NA	NA	NA	NA	NA	NA	0.000670065	NA	NA	NA	NA	NA	NA	NA	NA	NA	NA
Th1 cells|MAIT cells|CXCL13|CXCR3	CXCL13_CXCR3	CXCL13 - CXCR3	Secreted Signaling	CXCL	KEGG: hsa04060	0.00414876	NA	NA	NA	NA	NA	NA	NA	NA	NA	NA	0.0127062	NA	0.00138721	0.00510209	NA	NA	NA	NA	NA	NA	NA	NA	NA	NA	NA	NA
Classical monocytes|Classical monocytes|C3|ITGAM_ITGB2	C3_ITGAM_ITGB2	C3 - (ITGAM+ITGB2)	Secreted Signaling	COMPLEMENT	PMID: 16234578	NA	NA	NA	0.00255957	NA	NA	NA	NA	NA	NA	NA	NA	NA	NA	NA	NA	NA	NA	NA	NA	NA	NA	NA	NA	NA	0.00575481	NA
Terminal effector CD8 T cells|Exhausted B cells|MIF|CD74_CXCR4	MIF_CD74_CXCR4	MIF - (CD74+CXCR4)	Secreted Signaling	MIF	PMID: 29637711; PMID: 24760155	NA	NA	NA	NA	NA	0.186153	NA	NA	NA	NA	NA	NA	NA	NA	NA	NA	NA	NA	NA	NA	0.17691	0.190709	NA	NA	NA	NA	0.171155
Non-switched memory B cells|Effector memory CD8 T cells|LGALS9|HAVCR2	LGALS9_HAVCR2	LGALS9 - HAVCR2	Secreted Signaling	GALECTIN	PMID: 27192565	NA	NA	NA	NA	NA	0.00419813	NA	NA	NA	NA	NA	NA	NA	NA	NA	NA	NA	NA	NA	NA	NA	NA	NA	NA	NA	NA	NA
Plasmacytoid dendritic cells|Terminal effector CD8 T cells|LGALS9|CD44	LGALS9_CD44	LGALS9 - CD44	Secreted Signaling	GALECTIN	PMID: 25065622	0.0478615	0.0488783	NA	NA	NA	NA	NA	NA	NA	NA	NA	NA	NA	NA	NA	NA	NA	NA	NA	NA	NA	0.019395	0.0436996	NA	NA	NA	0.0476733
Switched memory B cells|Th1/Th17 cells|LGALS9|PTPRC	LGALS9_CD45	LGALS9 - CD45	Secreted Signaling	GALECTIN	PMID: 30120235	NA	NA	NA	NA	NA	NA	NA	NA	NA	NA	NA	NA	NA	NA	NA	NA	NA	NA	NA	NA	NA	NA	0.0534473	NA	NA	NA	NA
Classical monocytes|Th1/Th17 cells|LGALS9|CD44	LGALS9_CD44	LGALS9 - CD44	Secreted Signaling	GALECTIN	PMID: 25065622	NA	0.0861022	0.0751153	NA	0.0683086	0.0532254	0.0259993	0.0647351	NA	0.0318445	NA	0.024516	0.0208126	NA	NA	0.0468514	0.0760691	0.0707123	0.104128	0.0562556	0.0679274	0.0661776	0.114102	0.0669755	0.0249009	0.0988441	0.0616712
Vd2 gd T cells|Classical monocytes|TGFB1|ACVR1B_TGFbR2	TGFB1_ACVR1B_TGFBR2	TGFB1 - (ACVR1B+TGFBR2)	Secreted Signaling	TGFb	PMID: 27449815	NA	NA	NA	NA	0.0104908	NA	NA	NA	NA	NA	NA	NA	NA	NA	NA	NA	NA	NA	NA	NA	NA	NA	NA	NA	NA	NA	NA
Non-switched memory B cells|Th1/Th17 cells|CD70|CD27	CD70_CD27	CD70 - CD27	Secreted Signaling	CD70	KEGG: hsa04060	NA	NA	NA	NA	NA	NA	NA	NA	NA	NA	NA	NA	NA	NA	NA	NA	NA	NA	NA	NA	NA	0.00241162	NA	NA	NA	NA	0.00258729
Exhausted B cells|Terminal effector CD4 T cells|TNF|TNFRSF1B	TNF_TNFRSF1B	TNF - TNFRSF1B	Secreted Signaling	TNF	KEGG: hsa04060	NA	0.00188506	NA	NA	NA	NA	NA	NA	NA	NA	NA	NA	NA	NA	NA	NA	NA	NA	NA	NA	NA	NA	NA	NA	NA	NA	NA
Exhausted B cells|Non-Vd2 gd T cells|BTLA|TNFRSF14	BTLA_TNFRSF14	BTLA - TNFRSF14	Secreted Signaling	BTLA	PMID: 21941365	NA	NA	NA	NA	NA	0.0012569	NA	NA	NA	NA	NA	NA	NA	NA	NA	NA	NA	NA	NA	NA	NA	NA	NA	NA	NA	NA	NA
Th17 cells|T regulatory cells|CXCL13|CXCR3	CXCL13_CXCR3	CXCL13 - CXCR3	Secreted Signaling	CXCL	KEGG: hsa04060	0.00963137	NA	NA	NA	NA	0.00858855	NA	NA	NA	NA	NA	NA	NA	NA	0.00568026	0.00311638	NA	NA	NA	0.0135397	NA	NA	NA	NA	NA	0.0251158	NA
Classical monocytes|Classical monocytes|IL1B|IL1R2	IL1B_IL1R2	IL1B - IL1R2	Secreted Signaling	IL1	KEGG: hsa04060	NA	NA	NA	NA	NA	NA	NA	NA	NA	NA	NA	0.00571239	NA	NA	NA	NA	0.00385672	NA	NA	NA	NA	NA	NA	NA	NA	NA	NA
Vd2 gd T cells|Th1/Th17 cells|CCL5|CCR5	CCL5_CCR5	CCL5 - CCR5	Secreted Signaling	CCL	KEGG: hsa04060	NA	NA	NA	NA	NA	NA	NA	NA	NA	NA	NA	NA	NA	0.0242819	NA	NA	NA	NA	NA	NA	NA	NA	NA	NA	NA	NA	NA
Vd2 gd T cells|Non-Vd2 gd T cells|GZMA|F2R	GZMA_F2R	GZMA - F2R	Secreted Signaling	PARs	KEGG: hsa04080	NA	NA	NA	NA	NA	NA	NA	NA	NA	NA	NA	0.0163993	0.0145502	0.00793904	NA	NA	0.0143127	NA	NA	NA	NA	0.0244842	NA	0.00589701	NA	NA	NA
Exhausted B cells|Plasmacytoid dendritic cells|WNT5B|FZD3	WNT5B_FZD3	WNT5B - FZD3	Secreted Signaling	ncWNT	KEGG: hsa04310	NA	NA	NA	NA	NA	NA	NA	NA	NA	NA	NA	NA	NA	NA	NA	NA	NA	NA	NA	NA	NA	NA	0.000474564	NA	NA	NA	NA
Th1/Th17 cells|Intermediate monocytes|MIF|CD74_CD44	MIF_CD74_CD44	MIF - (CD74+CD44)	Secreted Signaling	MIF	PMID: 29637711; PMID: 26175090	0.209021	0.248596	0.231491	0.227843	0.229469	0.221772	0.196359	0.239801	NA	NA	0.220479	0.241043	0.215907	0.212168	NA	NA	0.235655	0.217982	0.232787	0.202579	0.24801	0.226443	0.214692	NA	0.205445	0.231518	0.212671
Intermediate monocytes|Effector memory CD8 T cells|LGALS9|PTPRC	LGALS9_CD45	LGALS9 - CD45	Secreted Signaling	GALECTIN	PMID: 30120235	NA	0.107496	0.0898473	0.0987499	NA	0.0633491	0.0334099	0.0783922	NA	0.0763911	NA	0.0259058	0.059104	0.032058	NA	0.0375869	0.034389	0.0809011	0.093212	NA	0.0879373	0.0961907	0.106805	NA	0.0238739	0.111521	0.0613976
Th1/Th17 cells|Intermediate monocytes|TNFSF10|TNFRSF10A	TNFSF10_TNFRSF10B	TNFSF10 - TNFRSF10B	Secreted Signaling	TRAIL	KEGG: hsa04060	NA	NA	NA	NA	NA	NA	NA	NA	NA	NA	NA	NA	NA	NA	NA	NA	NA	NA	NA	NA	NA	NA	NA	NA	NA	0.000753921	NA
Myeloid dendritic cells|Th2 cells|CCL17|CCR4	CCL17_CCR4	CCL17 - CCR4	Secreted Signaling	CCL	KEGG: hsa04060	NA	NA	NA	NA	NA	NA	NA	NA	NA	NA	0.00189633	NA	NA	NA	NA	NA	NA	NA	NA	NA	NA	NA	NA	NA	NA	NA	NA
Terminal effector CD8 T cells|Terminal effector CD8 T cells|MIF|CD74_CD44	MIF_CD74_CD44	MIF - (CD74+CD44)	Secreted Signaling	MIF	PMID: 29637711; PMID: 26175090	NA	NA	NA	NA	NA	NA	NA	NA	NA	NA	NA	NA	NA	NA	NA	NA	NA	NA	NA	0.19292	NA	NA	NA	NA	NA	NA	0.173706
Myeloid dendritic cells|Myeloid dendritic cells|PPIA|BSG	PPIA_BSG	PPIA - BSG	Secreted Signaling	CypA	PMID: 36012604	NA	0.0647658	NA	NA	0.0643735	NA	0.0523788	NA	NA	0.0707505	0.0567245	NA	0.0648515	0.0554487	0.0487089	NA	NA	NA	NA	0.0504597	NA	NA	NA	0.067097	NA	0.0918039	0.0714518
Th1 cells|T regulatory cells|CCL5|CCR4	CCL5_CCR4	CCL5 - CCR4	Secreted Signaling	CCL	KEGG: hsa04060	NA	0.00445936	NA	NA	NA	0.00892972	NA	NA	NA	0.00591441	NA	NA	NA	0.00473711	NA	0.00866039	0.0106705	0.00884649	NA	NA	NA	0.00595182	NA	NA	NA	NA	NA
Follicular helper T cells|Non-Vd2 gd T cells|CD40LG|ITGAM_ITGB2	CD40LG_ITGAM_ITGB2	CD40LG - (ITGAM+ITGB2)	Secreted Signaling	CD40	PMID: 28676852	NA	NA	0.00506198	NA	NA	0.00483655	NA	NA	NA	NA	NA	NA	NA	NA	NA	NA	NA	NA	NA	NA	NA	NA	NA	NA	NA	NA	NA
Th2 cells|Classical monocytes|ANXA1|FPR1	ANXA1_FPR1	ANXA1 - FPR1	Secreted Signaling	ANNEXIN	PMID: 23230437	NA	0.1672	0.115212	0.054149	0.103857	0.0671643	NA	NA	NA	0.119901	0.0733899	NA	0.103545	NA	NA	NA	0.0963638	0.131501	NA	0.0640261	0.113285	0.0899592	0.0292713	0.0840769	NA	NA	0.0732648
Intermediate monocytes|Th1/Th17 cells|TNFSF14|TNFRSF14	TNFSF14_TNFRSF14	TNFSF14 - TNFRSF14	Secreted Signaling	LIGHT	KEGG: hsa04060	NA	NA	NA	NA	NA	NA	NA	NA	NA	NA	NA	NA	NA	NA	NA	0.00178219	NA	NA	NA	0.00145846	NA	NA	NA	NA	NA	NA	0.000231541
Plasmablasts|Myeloid dendritic cells|TGFB1|TGFbR1_R2	TGFB1_TGFBR1_TGFBR2	TGFB1 - (TGFBR1+TGFBR2)	Secreted Signaling	TGFb	KEGG: hsa04350	NA	NA	NA	NA	NA	NA	NA	NA	NA	NA	NA	NA	NA	NA	NA	NA	NA	NA	NA	NA	NA	NA	0.00476196	NA	NA	NA	NA
Myeloid dendritic cells|Central memory CD8 T cells|PPIA|BSG	PPIA_BSG	PPIA - BSG	Secreted Signaling	CypA	PMID: 36012604	NA	NA	NA	NA	NA	NA	0.0291991	0.0729406	NA	NA	NA	NA	NA	NA	NA	NA	NA	NA	NA	NA	NA	NA	NA	NA	NA	0.0778311	0.070111
MAIT cells|Non-Vd2 gd T cells|GZMA|F2R	GZMA_F2R	GZMA - F2R	Secreted Signaling	PARs	KEGG: hsa04080	NA	NA	NA	NA	NA	NA	NA	NA	NA	NA	NA	0.0135706	0.0144274	0.00307406	NA	NA	0.0128533	NA	NA	NA	NA	0.0233418	NA	0.00528793	NA	NA	NA
Classical monocytes|T regulatory cells|MIF|CD74_CXCR4	MIF_CD74_CXCR4	MIF - (CD74+CXCR4)	Secreted Signaling	MIF	PMID: 29637711; PMID: 24760155	0.139524	0.157864	0.165522	0.132627	NA	0.169627	0.149709	0.165832	NA	0.164147	0.144673	NA	0.156865	NA	NA	NA	0.200793	NA	NA	0.158407	0.198625	0.208222	NA	0.185104	NA	0.182385	0.166482
Plasmablasts|Intermediate monocytes|VEGFB|FLT1	VEGFB_VEGFR1	VEGFB - VEGFR1	Secreted Signaling	VEGF	KEGG: hsa04370; PMID: 16633338	NA	NA	NA	NA	NA	NA	NA	NA	NA	NA	NA	NA	NA	NA	NA	NA	NA	NA	NA	NA	NA	NA	0.00325929	NA	NA	NA	NA
Natural killer cells|Th1/Th17 cells|MIF|CD74_CD44	MIF_CD74_CD44	MIF - (CD74+CD44)	Secreted Signaling	MIF	PMID: 29637711; PMID: 26175090	NA	NA	NA	NA	NA	NA	NA	NA	NA	NA	NA	NA	NA	NA	NA	NA	NA	NA	NA	NA	NA	NA	0.169322	NA	NA	NA	NA
Intermediate monocytes|Myeloid dendritic cells|C3|ITGAX_ITGB2	C3_ITGAX_ITGB2	C3 - (ITGAX+ITGB2)	Secreted Signaling	COMPLEMENT	PMID: 16234578	NA	NA	NA	0.0040244	NA	NA	NA	NA	NA	NA	NA	NA	NA	NA	NA	NA	NA	NA	NA	NA	NA	NA	NA	NA	NA	0.00411767	NA
Th2 cells|MAIT cells|MIF|CD74_CXCR4	MIF_CD74_CXCR4	MIF - (CD74+CXCR4)	Secreted Signaling	MIF	PMID: 29637711; PMID: 24760155	NA	NA	0.158879	0.159467	NA	NA	NA	NA	NA	NA	NA	NA	0.166391	NA	NA	NA	NA	NA	NA	NA	NA	NA	NA	NA	NA	NA	NA
Natural killer cells|Exhausted B cells|BAG6|NCR3	BAG6_NCR3-PS	BAG6 - NCR3-PS	Secreted Signaling	BAG	PMID: 30021652	NA	0.00263894	NA	NA	NA	0.00179211	NA	NA	NA	NA	NA	NA	NA	NA	NA	NA	NA	NA	NA	NA	NA	NA	NA	NA	NA	NA	NA
Th1 cells|Switched memory B cells|CCL5|CCR1	CCL5_CCR1	CCL5 - CCR1	Secreted Signaling	CCL	KEGG: hsa04060	NA	NA	NA	NA	NA	NA	NA	NA	NA	NA	NA	NA	NA	NA	NA	0.00467267	NA	NA	NA	NA	NA	NA	NA	NA	NA	NA	NA
Exhausted B cells|Th1/Th17 cells|BTLA|TNFRSF14	BTLA_TNFRSF14	BTLA - TNFRSF14	Secreted Signaling	BTLA	PMID: 21941365	NA	NA	NA	NA	NA	0.00360304	NA	NA	NA	NA	NA	NA	NA	NA	NA	NA	NA	NA	NA	NA	NA	NA	NA	NA	NA	NA	NA
Myeloid dendritic cells|Intermediate monocytes|TNFSF12|TNFRSF12A	TNFSF12_TNFRSF12A	TNFSF12 - TNFRSF12A	Secreted Signaling	TWEAK	KEGG: hsa04060	NA	NA	NA	NA	NA	NA	NA	NA	NA	NA	NA	NA	NA	NA	NA	NA	NA	NA	NA	0.000446705	NA	NA	NA	NA	0.000987411	0.000832127	NA
Intermediate monocytes|Classical monocytes|TNF|TNFRSF1A	TNF_TNFRSF1A	TNF - TNFRSF1A	Secreted Signaling	TNF	KEGG: hsa04060	NA	NA	NA	NA	NA	NA	NA	NA	NA	NA	NA	NA	NA	NA	NA	NA	NA	NA	0.00138739	NA	NA	NA	NA	NA	NA	NA	NA
Non-switched memory B cells|Th17 cells|CD70|CD27	CD70_CD27	CD70 - CD27	Secreted Signaling	CD70	KEGG: hsa04060	NA	NA	NA	NA	NA	NA	NA	NA	NA	NA	NA	NA	NA	NA	NA	NA	NA	NA	NA	NA	NA	0.00237886	NA	NA	NA	NA	0.00202088
Plasmacytoid dendritic cells|Th1 cells|BTLA|TNFRSF14	BTLA_TNFRSF14	BTLA - TNFRSF14	Secreted Signaling	BTLA	PMID: 21941365	NA	NA	NA	NA	NA	NA	NA	NA	NA	NA	NA	NA	0.00238376	NA	NA	NA	NA	NA	NA	NA	NA	NA	NA	NA	NA	NA	NA
Vd2 gd T cells|Th17 cells|CCL5|CCR4	CCL5_CCR4	CCL5 - CCR4	Secreted Signaling	CCL	KEGG: hsa04060	NA	NA	NA	0.031805	NA	0.0267592	NA	NA	NA	0.0429451	NA	0.0234229	NA	NA	NA	0.0239663	NA	NA	NA	NA	NA	0.0308632	NA	NA	NA	NA	NA
Th17 cells|Th17 cells|TNF|TNFRSF1B	TNF_TNFRSF1B	TNF - TNFRSF1B	Secreted Signaling	TNF	KEGG: hsa04060	NA	NA	NA	0.00540778	NA	NA	NA	NA	NA	0.00955826	NA	NA	NA	NA	NA	NA	NA	NA	NA	NA	NA	NA	NA	NA	NA	NA	NA
Switched memory B cells|Intermediate monocytes|CCL5|CCR1	CCL5_CCR1	CCL5 - CCR1	Secreted Signaling	CCL	KEGG: hsa04060	0.00795968	0.00117911	NA	NA	NA	0.00105718	0.00184824	NA	NA	NA	NA	0.000599879	0.00237328	0.00207812	NA	0.00595851	NA	NA	NA	NA	0.00148965	0.00237026	0.00158496	NA	NA	NA	0.00114635
Plasmacytoid dendritic cells|Naive CD8 T cells|LGALS9|CD44	LGALS9_CD44	LGALS9 - CD44	Secreted Signaling	GALECTIN	PMID: 25065622	NA	NA	NA	NA	NA	NA	NA	NA	NA	NA	NA	NA	NA	NA	NA	NA	NA	NA	NA	NA	NA	NA	NA	NA	NA	NA	0.0287102
Classical monocytes|Switched memory B cells|TNFSF13|TNFRSF13B	TNFSF13_TNFRSF13B	TNFSF13 - TNFRSF13B	Secreted Signaling	APRIL	KEGG: hsa04060	NA	0.00770167	NA	NA	NA	NA	0.01009	NA	NA	NA	NA	NA	0.00834659	0.0055992	NA	NA	NA	NA	NA	NA	0.00761003	0.00907653	NA	NA	NA	NA	NA
Terminal effector CD8 T cells|Intermediate monocytes|MIF|CD74_CD44	MIF_CD74_CD44	MIF - (CD74+CD44)	Secreted Signaling	MIF	PMID: 29637711; PMID: 26175090	0.227347	0.25078	0.236683	NA	0.22836	0.236671	0.160742	NA	NA	NA	NA	0.251847	0.216108	0.206658	NA	0.213671	0.217121	0.187032	0.218188	0.220771	0.227907	0.199392	0.195827	NA	NA	0.215638	0.226336
Switched memory B cells|Intermediate monocytes|VEGFB|FLT1	VEGFB_VEGFR1	VEGFB - VEGFR1	Secreted Signaling	VEGF	KEGG: hsa04370; PMID: 16633338	NA	0.00113306	NA	NA	NA	0.00481985	NA	NA	NA	NA	NA	NA	NA	NA	NA	0.00523383	NA	NA	NA	NA	NA	NA	0.00250776	NA	NA	NA	NA
Natural killer cells|MAIT cells|BAG6|NCR3	BAG6_NCR3-PS	BAG6 - NCR3-PS	Secreted Signaling	BAG	PMID: 30021652	NA	0.00264039	NA	NA	NA	0.00260384	NA	NA	NA	NA	NA	NA	NA	NA	NA	NA	NA	0.00300556	0.00384741	NA	0.00186727	NA	0.0017953	NA	NA	0.00242226	NA
Exhausted B cells|Exhausted B cells|BTLA|TNFRSF14	BTLA_TNFRSF14	BTLA - TNFRSF14	Secreted Signaling	BTLA	PMID: 21941365	NA	NA	NA	NA	NA	0.00283602	NA	NA	NA	NA	NA	NA	NA	NA	NA	NA	NA	NA	NA	NA	NA	NA	NA	NA	NA	NA	NA
Myeloid dendritic cells|Intermediate monocytes|BTLA|TNFRSF14	BTLA_TNFRSF14	BTLA - TNFRSF14	Secreted Signaling	BTLA	PMID: 21941365	0.000888545	0.00112409	0.000907878	NA	NA	0.00110758	NA	NA	NA	NA	NA	NA	0.000657762	0.000749482	NA	0.00120229	NA	0.00126361	NA	0.00225805	0.00171444	0.00432503	0.00074708	NA	NA	0.00182242	0.000745007
Intermediate monocytes|Non-Vd2 gd T cells|SPP1|CD44	SPP1_CD44	SPP1 - CD44	Secreted Signaling	SPP1	PMID: 21907263	NA	0.0472049	0.0592965	0.0566997	NA	0.16247	NA	0.0168915	NA	0.223901	NA	0.0803791	0.0247909	NA	0.0238828	0.0710587	0.15678	0.0174275	0.0380203	0.120664	0.158753	0.117005	0.171775	NA	NA	0.0540803	0.205908
Th1 cells|Effector memory CD8 T cells|MIF|CD74_CXCR4	MIF_CD74_CXCR4	MIF - (CD74+CXCR4)	Secreted Signaling	MIF	PMID: 29637711; PMID: 24760155	NA	0.149829	0.184315	0.156724	0.142393	0.159274	NA	NA	NA	0.151721	0.168664	0.191927	0.184172	NA	NA	NA	0.191229	0.163891	0.200094	0.158537	0.191453	0.209461	0.178332	0.169951	NA	0.197908	0.161511
Plasmacytoid dendritic cells|Non-switched memory B cells|MIF|CD74_CXCR4	MIF_CD74_CXCR4	MIF - (CD74+CXCR4)	Secreted Signaling	MIF	PMID: 29637711; PMID: 24760155	NA	NA	NA	NA	NA	NA	NA	NA	NA	NA	NA	NA	NA	NA	NA	NA	NA	NA	NA	NA	NA	NA	NA	NA	NA	NA	0.164662
Natural killer cells|Switched memory B cells|TGFB1|TGFbR1_R2	TGFB1_TGFBR1_TGFBR2	TGFB1 - (TGFBR1+TGFBR2)	Secreted Signaling	TGFb	KEGG: hsa04350	NA	NA	NA	NA	NA	0.0236868	NA	NA	NA	NA	NA	0.0513407	0.0312579	NA	NA	NA	NA	NA	NA	NA	NA	NA	NA	NA	NA	NA	NA
Classical monocytes|Th17 cells|MIF|CD74_CD44	MIF_CD74_CD44	MIF - (CD74+CD44)	Secreted Signaling	MIF	PMID: 29637711; PMID: 26175090	NA	NA	NA	NA	NA	NA	NA	NA	NA	NA	NA	NA	NA	NA	NA	NA	NA	NA	NA	NA	0.193696	0.184038	NA	0.179059	NA	NA	0.168571
Terminal effector CD4 T cells|Follicular helper T cells|IL16|CD4	IL16_CD4	IL16 - CD4	Secreted Signaling	IL16	KEGG: hsa04060	NA	NA	NA	NA	NA	NA	NA	NA	NA	NA	NA	NA	NA	NA	NA	NA	NA	NA	NA	NA	NA	NA	0.00863402	NA	NA	NA	NA
Th1/Th17 cells|Plasmacytoid dendritic cells|TNFSF8|TNFRSF8	TNFSF8_TNFRSF8	TNFSF8 - TNFRSF8	Secreted Signaling	CD30	KEGG: hsa04060	NA	NA	NA	NA	NA	0.00128975	NA	NA	NA	NA	NA	NA	NA	NA	NA	NA	NA	NA	NA	NA	NA	NA	NA	NA	NA	NA	NA
Low-density basophils|MAIT cells|BAG6|NCR3	BAG6_NCR3-PS	BAG6 - NCR3-PS	Secreted Signaling	BAG	PMID: 30021652	NA	NA	NA	NA	NA	NA	NA	NA	NA	NA	NA	NA	NA	NA	NA	NA	NA	NA	0.00146214	NA	NA	NA	NA	NA	NA	NA	NA
Follicular helper T cells|Th2 cells|IL16|CD4	IL16_CD4	IL16 - CD4	Secreted Signaling	IL16	KEGG: hsa04060	NA	NA	NA	NA	NA	0.00272108	NA	NA	NA	NA	NA	NA	NA	NA	NA	NA	NA	0.0091484	NA	NA	0.00328249	NA	NA	NA	NA	NA	NA
Th17 cells|Classical monocytes|TNFSF10|TNFRSF10A	TNFSF10_TNFRSF10B	TNFSF10 - TNFRSF10B	Secreted Signaling	TRAIL	KEGG: hsa04060	NA	NA	NA	NA	NA	NA	NA	NA	NA	NA	NA	NA	NA	NA	NA	NA	NA	NA	NA	NA	NA	NA	NA	NA	NA	0.000470366	NA
Effector memory CD8 T cells|Plasmacytoid dendritic cells|TGFB1|ACVR1_TGFbR	TGFB1_ACVR1_TGFBR1	TGFB1 - (ACVR1+TGFBR1)	Secreted Signaling	TGFb	PMID: 29376829	NA	NA	NA	NA	NA	NA	NA	NA	NA	NA	NA	NA	NA	0.0107843	NA	NA	NA	0.0310369	NA	NA	NA	NA	NA	NA	NA	NA	NA
Th17 cells|Non-Vd2 gd T cells|MIF|CD74_CXCR4	MIF_CD74_CXCR4	MIF - (CD74+CXCR4)	Secreted Signaling	MIF	PMID: 29637711; PMID: 24760155	NA	NA	NA	NA	NA	NA	NA	NA	NA	NA	NA	0.18188	0.16261	NA	NA	NA	0.183815	NA	NA	NA	NA	0.189994	NA	0.163057	NA	NA	NA
Intermediate monocytes|Naive B cells|RETN|CAP1	RETN_CAP1	RETN - CAP1	Secreted Signaling	RESISTIN	PMID: 30809105	NA	NA	NA	NA	NA	NA	NA	NA	NA	NA	NA	NA	0.0055301	NA	NA	NA	NA	NA	NA	NA	NA	NA	NA	NA	NA	NA	NA
Terminal effector CD4 T cells|Exhausted B cells|IFNG|IFNGR1_IFNGR2	IFNG_IFNGR1_IFNGR2	IFNG - (IFNGR1+IFNGR2)	Secreted Signaling	IFN-II	KEGG: hsa04060	NA	NA	NA	NA	NA	NA	NA	NA	NA	NA	NA	NA	NA	NA	NA	NA	NA	NA	NA	NA	0.00296105	NA	0.00209906	NA	NA	NA	NA
Classical monocytes|Th17 cells|TNF|TNFRSF1B	TNF_TNFRSF1B	TNF - TNFRSF1B	Secreted Signaling	TNF	KEGG: hsa04060	NA	NA	NA	NA	0.00237891	NA	NA	NA	NA	0.0029162	NA	NA	NA	NA	NA	NA	NA	NA	NA	NA	NA	NA	NA	0.00186974	NA	NA	NA
Th2 cells|Classical monocytes|TGFB1|ACVR1_TGFbR	TGFB1_ACVR1_TGFBR1	TGFB1 - (ACVR1+TGFBR1)	Secreted Signaling	TGFb	PMID: 29376829	NA	NA	NA	NA	NA	NA	NA	NA	NA	NA	NA	NA	NA	NA	NA	NA	NA	NA	NA	0.0135017	NA	NA	NA	NA	NA	NA	NA
Th1 cells|Intermediate monocytes|ANXA1|FPR1	ANXA1_FPR1	ANXA1 - FPR1	Secreted Signaling	ANNEXIN	PMID: 23230437	0.0746442	0.0530922	0.066724	NA	0.0201317	0.022412	0.0254509	0.0566353	NA	0.0640478	0.0143258	NA	0.0353673	0.0246728	0.0251484	0.0185101	0.0250066	0.0566899	0.064418	0.0197946	0.0329209	0.0589512	0.0158798	NA	NA	0.0555061	0.0189477
Natural killer cells|Th2 cells|CCL5|CCR4	CCL5_CCR4	CCL5 - CCR4	Secreted Signaling	CCL	KEGG: hsa04060	NA	0.0303862	NA	NA	NA	0.0228644	NA	NA	NA	NA	0.024027	NA	NA	NA	NA	NA	0.0294478	0.0278843	NA	0.0370249	NA	0.0357074	NA	NA	NA	NA	0.0256389
T regulatory cells|T regulatory cells|IL7|IL7R_IL2RG	IL7_IL7R_IL2RG	IL7 - (IL7R+IL2RG)	Secreted Signaling	IL2	KEGG: hsa04060	NA	0.00762994	NA	0.00502019	0.00423321	0.00709708	NA	NA	NA	NA	NA	NA	NA	0.0074688	NA	NA	NA	0.0049144	0.016546	NA	NA	NA	NA	NA	NA	0.0047152	NA
Th1/Th17 cells|Classical monocytes|CD40LG|ITGAM_ITGB2	CD40LG_ITGAM_ITGB2	CD40LG - (ITGAM+ITGB2)	Secreted Signaling	CD40	PMID: 28676852	0.00952066	0.014274	NA	0.0100476	0.0132571	NA	NA	NA	NA	NA	0.00753071	NA	NA	0.00774731	NA	NA	NA	NA	0.00935638	NA	NA	0.007102	NA	NA	NA	NA	NA
Intermediate monocytes|Terminal effector CD4 T cells|MIF|CD74_CD44	MIF_CD74_CD44	MIF - (CD74+CD44)	Secreted Signaling	MIF	PMID: 29637711; PMID: 26175090	0.221435	NA	NA	NA	0.221788	0.200995	NA	NA	NA	NA	NA	NA	NA	0.209557	0.211918	0.236173	NA	NA	NA	0.197933	0.221432	0.196668	0.22745	NA	NA	NA	NA
T regulatory cells|Exhausted B cells|LGALS9|PTPRC	LGALS9_CD45	LGALS9 - CD45	Secreted Signaling	GALECTIN	PMID: 30120235	NA	NA	NA	NA	NA	NA	NA	NA	NA	NA	NA	NA	NA	NA	NA	NA	NA	NA	NA	NA	0.0266451	NA	NA	NA	NA	NA	NA
Switched memory B cells|Intermediate monocytes|LGALS9|CD44	LGALS9_CD44	LGALS9 - CD44	Secreted Signaling	GALECTIN	PMID: 25065622	NA	NA	NA	NA	NA	NA	NA	NA	NA	NA	NA	NA	NA	NA	NA	NA	NA	NA	NA	NA	0.027131	NA	0.0526405	NA	NA	NA	NA
Classical monocytes|Central memory CD8 T cells|MIF|CD74_CD44	MIF_CD74_CD44	MIF - (CD74+CD44)	Secreted Signaling	MIF	PMID: 29637711; PMID: 26175090	NA	NA	NA	NA	NA	NA	0.176719	NA	NA	NA	NA	NA	NA	NA	NA	NA	NA	NA	NA	NA	0.202946	0.20105	NA	NA	NA	NA	0.172828
T regulatory cells|Non-switched memory B cells|LGALS9|PTPRC	LGALS9_CD45	LGALS9 - CD45	Secreted Signaling	GALECTIN	PMID: 30120235	NA	NA	NA	NA	NA	NA	NA	NA	NA	NA	NA	NA	NA	NA	NA	NA	NA	NA	NA	NA	NA	NA	0.0264168	NA	NA	NA	NA
Myeloid dendritic cells|Classical monocytes|ANXA1|FPR1	ANXA1_FPR1	ANXA1 - FPR1	Secreted Signaling	ANNEXIN	PMID: 23230437	0.0901537	0.0927647	0.0651342	0.0456978	0.0816556	0.0530447	0.0887693	0.106205	NA	0.110273	0.0642571	0.0889046	0.0752801	0.0780098	0.0621871	0.0605558	0.0911972	0.077159	0.0770405	0.0454188	0.0847548	0.0503788	0.0176506	0.0557197	0.043137	0.0771115	0.0448514
Myeloid dendritic cells|Exhausted B cells|BTLA|TNFRSF14	BTLA_TNFRSF14	BTLA - TNFRSF14	Secreted Signaling	BTLA	PMID: 21941365	NA	0.00239996	NA	NA	NA	0.00350015	NA	NA	NA	NA	NA	NA	0.00130557	NA	NA	NA	NA	NA	NA	NA	0.00254195	0.00346088	0.00137376	NA	NA	NA	0.00204607
Plasmacytoid dendritic cells|Th1/Th17 cells|IL16|CD4	IL16_CD4	IL16 - CD4	Secreted Signaling	IL16	KEGG: hsa04060	0.0056659	0.0186939	NA	NA	NA	0.0285948	0.00214948	0.00676425	NA	NA	0.0215599	NA	0.0210902	0.0269405	0.0214258	NA	0.0129274	0.0141356	0.0219626	NA	0.0169864	0.029916	0.0164826	0.0152066	NA	0.0198308	0.00674875
Intermediate monocytes|Th1 cells|LGALS9|CD44	LGALS9_CD44	LGALS9 - CD44	Secreted Signaling	GALECTIN	PMID: 25065622	NA	0.0827861	0.067513	0.0730749	NA	0.050598	0.0264466	0.0596976	NA	0.0612365	NA	NA	0.0365662	NA	NA	NA	0.0277084	0.0617134	0.071794	NA	0.0764078	0.0663988	0.0875266	NA	NA	0.0878421	0.0547834
Th1/Th17 cells|Classical monocytes|ANXA1|FPR3	ANXA1_FPR3	ANXA1 - FPR3	Secreted Signaling	ANNEXIN	PMID: 33082511	0.0261318	0.075833	0.0334442	0.0223908	0.0938723	0.0295188	0.0233453	0.0207549	NA	0.0731427	0.0199481	NA	0.0120821	0.0176922	NA	0.0237899	0.0263238	NA	0.0648403	0.021475	0.0279244	0.0250432	0.0477181	0.0172602	0.0606476	0.0210979	0.0143743
Intermediate monocytes|Natural killer cells|C3|ITGAX_ITGB2	C3_ITGAX_ITGB2	C3 - (ITGAX+ITGB2)	Secreted Signaling	COMPLEMENT	PMID: 16234578	NA	NA	NA	0.00260109	NA	NA	NA	NA	NA	NA	NA	NA	NA	NA	NA	NA	NA	NA	NA	NA	NA	NA	NA	NA	NA	0.00277445	NA
Central memory CD8 T cells|T regulatory cells|MIF|CD74_CD44	MIF_CD74_CD44	MIF - (CD74+CD44)	Secreted Signaling	MIF	PMID: 29637711; PMID: 26175090	NA	NA	0.176497	NA	NA	NA	0.158949	NA	NA	NA	NA	NA	NA	NA	NA	NA	NA	NA	NA	NA	NA	NA	NA	NA	NA	NA	NA
Intermediate monocytes|Th1/Th17 cells|MIF|CD74_CXCR4	MIF_CD74_CXCR4	MIF - (CD74+CXCR4)	Secreted Signaling	MIF	PMID: 29637711; PMID: 24760155	0.146242	0.148431	0.148303	NA	0.169175	0.172268	0.103809	NA	NA	NA	NA	0.168163	0.163005	0.157616	0.165614	0.176065	0.184583	0.141208	NA	0.159778	0.193491	0.188144	0.179902	NA	0.164142	0.187478	0.179414
Myeloid dendritic cells|Terminal effector CD4 T cells|TNF|TNFRSF1B	TNF_TNFRSF1B	TNF - TNFRSF1B	Secreted Signaling	TNF	KEGG: hsa04060	0.00121611	0.00136806	NA	NA	0.00204705	NA	NA	NA	NA	NA	NA	NA	NA	0.0008227	NA	0.00238155	NA	NA	NA	NA	NA	NA	0.000655522	NA	NA	NA	NA
MAIT cells|Th2 cells|IL16|CD4	IL16_CD4	IL16 - CD4	Secreted Signaling	IL16	KEGG: hsa04060	NA	NA	NA	0.0204243	NA	0.0030893	NA	NA	NA	0.0087959	NA	NA	NA	NA	NA	NA	NA	0.00366278	NA	NA	0.00330172	NA	NA	NA	NA	NA	NA
Natural killer cells|Effector memory CD8 T cells|CCL3|CCR5	CCL3_CCR5	CCL3 - CCR5	Secreted Signaling	CCL	KEGG: hsa04060	NA	NA	NA	NA	0.000712052	0.00248247	NA	NA	NA	NA	NA	NA	NA	NA	NA	NA	NA	NA	NA	NA	NA	NA	NA	NA	NA	NA	NA
Terminal effector CD8 T cells|Exhausted B cells|PPIA|BSG	PPIA_BSG	PPIA - BSG	Secreted Signaling	CypA	PMID: 36012604	NA	NA	NA	NA	NA	NA	NA	NA	NA	NA	NA	NA	NA	NA	NA	NA	NA	NA	NA	NA	NA	NA	0.0930487	NA	NA	NA	NA
Th1 cells|Exhausted B cells|MIF|CD74_CD44	MIF_CD74_CD44	MIF - (CD74+CD44)	Secreted Signaling	MIF	PMID: 29637711; PMID: 26175090	NA	NA	NA	NA	NA	0.191449	NA	NA	NA	NA	NA	NA	0.199689	NA	NA	NA	NA	NA	NA	NA	0.233132	0.209214	NA	NA	NA	NA	0.196354
Terminal effector CD8 T cells|Effector memory CD8 T cells|CCL5|CCR5	CCL5_CCR5	CCL5 - CCR5	Secreted Signaling	CCL	KEGG: hsa04060	NA	0.0510583	NA	0.0346079	0.0407859	0.0294531	NA	NA	NA	NA	NA	NA	NA	NA	NA	NA	NA	NA	NA	NA	NA	NA	NA	NA	NA	NA	NA
Natural killer cells|Naive B cells|TGFB1|TGFbR1_R2	TGFB1_TGFBR1_TGFBR2	TGFB1 - (TGFBR1+TGFBR2)	Secreted Signaling	TGFb	KEGG: hsa04350	NA	NA	NA	NA	NA	NA	NA	NA	NA	NA	NA	NA	0.0336572	NA	NA	NA	NA	NA	NA	NA	NA	NA	NA	NA	NA	NA	NA
Natural killer cells|Classical monocytes|LTA|TNFRSF1B	LTA_TNFRSF1B	LTA - TNFRSF1B	Secreted Signaling	LT	KEGG: hsa04060	NA	NA	NA	0.00702715	NA	NA	NA	NA	NA	NA	NA	NA	NA	NA	NA	NA	NA	NA	NA	NA	NA	NA	NA	NA	NA	NA	NA
Terminal effector CD8 T cells|Intermediate monocytes|IL16|CD4	IL16_CD4	IL16 - CD4	Secreted Signaling	IL16	KEGG: hsa04060	0.00231689	0.00740954	0.00302512	NA	NA	0.00220135	0.00288165	NA	NA	NA	NA	NA	NA	NA	NA	NA	NA	NA	0.011207	NA	0.00718829	0.00670085	NA	NA	NA	0.0109904	NA
Switched memory B cells|Natural killer cells|BAG6|NCR3	BAG6_NCR3-PS	BAG6 - NCR3-PS	Secreted Signaling	BAG	PMID: 30021652	0.000834115	0.00257754	NA	NA	NA	0.00472311	NA	NA	NA	NA	NA	0.00294735	0.00236774	NA	NA	NA	NA	NA	NA	NA	0.00674106	0.00230604	0.00264583	NA	NA	NA	NA
Terminal effector CD4 T cells|Intermediate monocytes|CCL4|CCR5	CCL4_CCR5	CCL4 - CCR5	Secreted Signaling	CCL	KEGG: hsa04060	NA	NA	NA	NA	NA	NA	NA	NA	NA	NA	NA	NA	NA	NA	NA	NA	NA	NA	NA	NA	NA	0.00102461	NA	NA	NA	NA	NA
Terminal effector CD4 T cells|Th17 cells|CCL5|CCR4	CCL5_CCR4	CCL5 - CCR4	Secreted Signaling	CCL	KEGG: hsa04060	NA	NA	NA	NA	NA	0.0165562	NA	NA	NA	NA	NA	NA	NA	NA	NA	0.0118201	NA	NA	NA	NA	NA	0.0275118	NA	NA	NA	NA	NA
Naive B cells|Naive B cells|BTLA|TNFRSF14	BTLA_TNFRSF14	BTLA - TNFRSF14	Secreted Signaling	BTLA	PMID: 21941365	NA	NA	NA	NA	NA	NA	NA	NA	NA	NA	NA	NA	0.00666978	NA	NA	NA	NA	NA	NA	NA	NA	NA	NA	NA	NA	NA	NA
Naive CD8 T cells|Classical monocytes|VEGFB|FLT1	VEGFB_VEGFR1	VEGFB - VEGFR1	Secreted Signaling	VEGF	KEGG: hsa04370; PMID: 16633338	NA	NA	NA	NA	NA	NA	NA	NA	NA	NA	NA	NA	NA	NA	NA	NA	NA	NA	NA	NA	NA	NA	NA	NA	NA	NA	0.00171855
Plasmacytoid dendritic cells|Th1/Th17 cells|CCL5|CCR5	CCL5_CCR5	CCL5 - CCR5	Secreted Signaling	CCL	KEGG: hsa04060	NA	NA	NA	NA	NA	NA	NA	NA	NA	NA	NA	NA	NA	0.00356671	NA	NA	NA	NA	NA	NA	NA	NA	NA	NA	NA	NA	NA
MAIT cells|Th17 cells|IL16|CD4	IL16_CD4	IL16 - CD4	Secreted Signaling	IL16	KEGG: hsa04060	NA	0.0039996	NA	0.0213681	NA	0.00770385	NA	0.00282595	NA	0.011073	0.00444649	NA	NA	0.0101121	NA	NA	NA	0.00822535	NA	NA	0.00273671	0.00746431	0.00706064	NA	NA	0.00903182	0.00721682
Intermediate monocytes|MAIT cells|BAG6|NCR3	BAG6_NCR3-PS	BAG6 - NCR3-PS	Secreted Signaling	BAG	PMID: 30021652	NA	0.00169588	0.00217264	0.014102	NA	0.00159061	NA	0.00249666	NA	0.00263149	NA	NA	NA	NA	NA	NA	NA	0.00176707	0.00203755	NA	0.00258619	0.00182001	0.00157329	NA	NA	0.00554642	NA
Th1/Th17 cells|Non-switched memory B cells|BAG6|NCR3	BAG6_NCR3-PS	BAG6 - NCR3-PS	Secreted Signaling	BAG	PMID: 30021652	NA	NA	NA	NA	NA	NA	NA	NA	NA	NA	NA	NA	0.00146475	NA	NA	NA	NA	NA	NA	NA	NA	NA	0.00259526	NA	NA	NA	NA
Follicular helper T cells|Naive B cells|TGFB1|TGFbR1_R2	TGFB1_TGFBR1_TGFBR2	TGFB1 - (TGFBR1+TGFBR2)	Secreted Signaling	TGFb	KEGG: hsa04350	NA	NA	NA	NA	NA	NA	NA	NA	NA	NA	NA	NA	0.0182687	NA	NA	NA	NA	NA	NA	NA	NA	NA	NA	NA	NA	NA	NA
Switched memory B cells|Switched memory B cells|TNF|TNFRSF1B	TNF_TNFRSF1B	TNF - TNFRSF1B	Secreted Signaling	TNF	KEGG: hsa04060	NA	NA	NA	NA	NA	NA	NA	NA	NA	NA	NA	NA	NA	NA	NA	0.00164234	NA	NA	NA	NA	NA	NA	NA	NA	NA	NA	0.00111205
Th1 cells|Central memory CD8 T cells|MIF|CD74_CD44	MIF_CD74_CD44	MIF - (CD74+CD44)	Secreted Signaling	MIF	PMID: 29637711; PMID: 26175090	NA	NA	NA	NA	NA	NA	NA	NA	NA	NA	0.200029	NA	NA	NA	NA	NA	NA	NA	NA	NA	NA	NA	NA	NA	NA	NA	NA
Switched memory B cells|Intermediate monocytes|ANXA1|FPR1	ANXA1_FPR1	ANXA1 - FPR1	Secreted Signaling	ANNEXIN	PMID: 23230437	NA	NA	NA	NA	NA	NA	0.00205828	NA	NA	NA	NA	NA	NA	NA	NA	NA	NA	NA	NA	NA	NA	NA	NA	NA	NA	NA	NA
T regulatory cells|Vd2 gd T cells|LGALS9|PTPRC	LGALS9_CD45	LGALS9 - CD45	Secreted Signaling	GALECTIN	PMID: 30120235	NA	NA	NA	NA	NA	0.0300288	NA	NA	NA	NA	NA	NA	NA	NA	NA	NA	NA	0.0213328	NA	NA	0.0263675	0.0262394	0.0294819	0.0228122	NA	NA	0.0236649
Naive CD4 T cells|Myeloid dendritic cells|MIF|CD74_CXCR4	MIF_CD74_CXCR4	MIF - (CD74+CXCR4)	Secreted Signaling	MIF	PMID: 29637711; PMID: 24760155	NA	NA	NA	NA	NA	NA	NA	NA	NA	NA	NA	NA	NA	NA	NA	NA	NA	NA	NA	NA	NA	0.215567	NA	NA	NA	NA	NA
Th1/Th17 cells|Intermediate monocytes|TGFB1|ACVR1_TGFbR	TGFB1_ACVR1_TGFBR1	TGFB1 - (ACVR1+TGFBR1)	Secreted Signaling	TGFb	PMID: 29376829	NA	NA	NA	NA	NA	0.00957687	NA	NA	NA	NA	NA	NA	NA	NA	NA	NA	NA	NA	0.0242604	0.00778016	NA	NA	NA	NA	0.0137137	NA	0.00961733
Natural killer cells|Vd2 gd T cells|LTA|TNFRSF14	LTA_TNFRSF14	LTA - TNFRSF14	Secreted Signaling	LT	KEGG: hsa04060	NA	NA	NA	0.00247654	NA	NA	NA	NA	NA	NA	NA	NA	NA	NA	NA	NA	NA	NA	NA	NA	NA	NA	NA	NA	NA	NA	NA
Naive B cells|Classical monocytes|NAMPT|ITGA5_ITGB1	NAMPT_ITGA5_ITGB1	NAMPT - (ITGA5+ITGB1)	Secreted Signaling	VISFATIN	PMID: 28490838	NA	NA	NA	NA	NA	NA	NA	NA	NA	NA	NA	NA	0.00471222	NA	NA	NA	NA	NA	NA	NA	NA	NA	NA	NA	NA	NA	0.00709206
Central memory CD8 T cells|Central memory CD8 T cells|PPIA|BSG	PPIA_BSG	PPIA - BSG	Secreted Signaling	CypA	PMID: 36012604	NA	NA	NA	NA	NA	NA	NA	0.0693231	NA	NA	NA	NA	NA	NA	NA	NA	NA	NA	NA	NA	NA	NA	NA	NA	NA	NA	NA
T regulatory cells|Plasmablasts|PPIA|BSG	PPIA_BSG	PPIA - BSG	Secreted Signaling	CypA	PMID: 36012604	NA	NA	NA	NA	NA	NA	NA	NA	NA	NA	NA	NA	0.0864086	NA	NA	NA	NA	NA	NA	NA	NA	NA	0.0975969	NA	NA	NA	NA
Myeloid dendritic cells|Th2 cells|LGALS9|P4HB	LGALS9_P4HB	LGALS9 - P4HB	Secreted Signaling	GALECTIN	PMID:21670307;uniprot	NA	0.0389714	0.0409811	0.0390895	NA	0.0303789	NA	NA	NA	0.0325619	0.0116833	NA	0.0285058	NA	NA	NA	0.0304535	0.0289547	NA	0.0115719	0.044047	0.0408193	0.0140145	0.0220185	NA	NA	0.0123572
Terminal effector CD8 T cells|Follicular helper T cells|CCL5|CCR4	CCL5_CCR4	CCL5 - CCR4	Secreted Signaling	CCL	KEGG: hsa04060	NA	NA	NA	NA	NA	0.0268624	NA	NA	NA	NA	NA	NA	NA	NA	NA	NA	NA	0.0401947	NA	NA	NA	NA	NA	NA	NA	NA	NA
Natural killer cells|Non-Vd2 gd T cells|MIF|CD74_CXCR4	MIF_CD74_CXCR4	MIF - (CD74+CXCR4)	Secreted Signaling	MIF	PMID: 29637711; PMID: 24760155	NA	NA	NA	NA	NA	NA	NA	NA	NA	NA	NA	0.18061	NA	NA	NA	NA	NA	NA	NA	NA	NA	0.192673	NA	0.162941	NA	NA	NA
Natural killer cells|Intermediate monocytes|TGFB1|TGFbR1_R2	TGFB1_TGFBR1_TGFBR2	TGFB1 - (TGFBR1+TGFBR2)	Secreted Signaling	TGFb	KEGG: hsa04350	0.0246421	NA	NA	0.0417425	0.0231183	NA	0.00955385	0.0203633	NA	NA	NA	NA	0.0274278	NA	NA	NA	NA	0.0164139	0.0409039	NA	NA	0.0262823	NA	NA	0.0210362	0.0319588	0.0139531
Non-Vd2 gd T cells|Vd2 gd T cells|BAG6|NCR3	BAG6_NCR3-PS	BAG6 - NCR3-PS	Secreted Signaling	BAG	PMID: 30021652	0.00123462	NA	NA	NA	NA	0.00217759	NA	NA	NA	NA	NA	NA	NA	NA	NA	NA	NA	NA	NA	NA	0.00148676	NA	NA	0.00111476	NA	0.00246912	0.00196776
Vd2 gd T cells|Th1 cells|MIF|CD74_CXCR4	MIF_CD74_CXCR4	MIF - (CD74+CXCR4)	Secreted Signaling	MIF	PMID: 29637711; PMID: 24760155	NA	NA	0.155941	NA	NA	NA	NA	NA	NA	NA	NA	NA	NA	NA	NA	NA	NA	NA	NA	NA	NA	NA	NA	NA	NA	NA	NA
Th2 cells|Myeloid dendritic cells|LGALS9|HAVCR2	LGALS9_HAVCR2	LGALS9 - HAVCR2	Secreted Signaling	GALECTIN	PMID: 27192565	NA	0.00899943	NA	NA	NA	NA	NA	NA	NA	NA	NA	NA	0.00265742	NA	NA	NA	NA	NA	NA	0.00517693	NA	NA	NA	0.000692082	NA	NA	NA
Naive B cells|Myeloid dendritic cells|LGALS9|HAVCR2	LGALS9_HAVCR2	LGALS9 - HAVCR2	Secreted Signaling	GALECTIN	PMID: 27192565	NA	NA	NA	NA	NA	NA	NA	NA	NA	NA	NA	NA	0.00414504	NA	NA	NA	NA	NA	NA	NA	NA	NA	NA	NA	NA	NA	0.00322613
Classical monocytes|Th17 cells|CCL5|CCR4	CCL5_CCR4	CCL5 - CCR4	Secreted Signaling	CCL	KEGG: hsa04060	NA	NA	NA	NA	NA	NA	NA	NA	NA	NA	NA	NA	NA	NA	NA	0.00174952	NA	NA	NA	NA	NA	NA	NA	NA	NA	NA	NA
T regulatory cells|Exhausted B cells|LGALS9|CD44	LGALS9_CD44	LGALS9 - CD44	Secreted Signaling	GALECTIN	PMID: 25065622	NA	NA	NA	NA	NA	NA	NA	NA	NA	NA	NA	NA	NA	NA	NA	NA	NA	NA	NA	NA	0.0241497	NA	NA	NA	NA	NA	NA
Th2 cells|Plasmacytoid dendritic cells|FLT3LG|FLT3	FLT3L_FLT3	FLT3L - FLT3	Secreted Signaling	FLT3	PMID: 25992210	NA	0.0264527	NA	0.0368041	NA	0.00259642	NA	NA	NA	NA	0.020036	NA	0.0205034	NA	NA	NA	0.0280434	0.0227475	NA	NA	0.025102	0.0392395	0.00547638	0.0209476	NA	NA	0.00466568
Non-Vd2 gd T cells|Natural killer cells|LGALS9|HAVCR2	LGALS9_HAVCR2	LGALS9 - HAVCR2	Secreted Signaling	GALECTIN	PMID: 27192565	NA	0.00148593	NA	NA	NA	0.00153758	NA	NA	NA	NA	NA	NA	NA	NA	NA	NA	NA	NA	NA	NA	NA	NA	NA	NA	NA	NA	NA
Non-switched memory B cells|Th1 cells|PPIA|BSG	PPIA_BSG	PPIA - BSG	Secreted Signaling	CypA	PMID: 36012604	NA	NA	NA	NA	NA	0.0840904	NA	NA	NA	NA	NA	NA	0.0778379	NA	NA	NA	NA	NA	NA	NA	NA	0.0748645	0.087566	NA	NA	NA	0.0740703
Effector memory CD8 T cells|Non-switched memory B cells|IFNG|IFNGR1_IFNGR2	IFNG_IFNGR1_IFNGR2	IFNG - (IFNGR1+IFNGR2)	Secreted Signaling	IFN-II	KEGG: hsa04060	NA	NA	NA	NA	NA	0.00914095	NA	NA	NA	NA	NA	NA	0.00303976	NA	NA	NA	NA	NA	NA	NA	NA	NA	0.00244605	NA	NA	NA	0.00424017
Classical monocytes|T regulatory cells|SPP1|CD44	SPP1_CD44	SPP1 - CD44	Secreted Signaling	SPP1	PMID: 21907263	NA	0.0509872	0.0557342	0.134784	NA	0.141821	NA	NA	NA	0.157612	NA	0.0507619	NA	NA	NA	0.0429456	0.0499424	NA	NA	0.117192	0.159878	0.100083	0.111511	0.0273273	0.0914715	0.055723	0.170429
Classical monocytes|Terminal effector CD4 T cells|LGALS9|CD44	LGALS9_CD44	LGALS9 - CD44	Secreted Signaling	GALECTIN	PMID: 25065622	NA	0.103815	NA	NA	0.0776283	0.0561769	0.0240748	NA	NA	NA	NA	NA	NA	NA	NA	0.0441924	0.0794425	0.0777571	NA	0.0617293	0.0833515	0.07896	0.130105	NA	NA	NA	0.052267
Classical monocytes|Terminal effector CD8 T cells|CXCL10|CXCR3	CXCL10_CXCR3	CXCL10 - CXCR3	Secreted Signaling	CXCL	KEGG: hsa04060	NA	0.052872	NA	NA	NA	NA	NA	NA	NA	NA	NA	NA	NA	NA	NA	NA	NA	NA	NA	NA	NA	NA	NA	NA	NA	NA	NA
Myeloid dendritic cells|Myeloid dendritic cells|IL16|CD4	IL16_CD4	IL16 - CD4	Secreted Signaling	IL16	KEGG: hsa04060	0.00272573	0.00402613	0.00721061	NA	0.00774965	0.00664324	0.00333305	0.00307111	NA	0.005602	0.00367893	0.00260292	0.0144175	0.0103019	0.00291752	0.00317969	0.00362167	0.00685376	0.0097345	NA	0.00758661	0.0100238	0.00681513	0.00932657	NA	0.00993083	0.00248794
Terminal effector CD4 T cells|Classical monocytes|ANXA1|FPR3	ANXA1_FPR3	ANXA1 - FPR3	Secreted Signaling	ANNEXIN	PMID: 33082511	0.0139544	NA	NA	NA	0.0583959	0.0193939	0.00658845	NA	NA	NA	0.0050034	NA	NA	0.00407397	NA	0.0163682	0.0234794	NA	NA	0.0059291	0.00617996	0.0154878	0.0341145	NA	NA	NA	0.00208341
Myeloid dendritic cells|Naive CD8 T cells|BTLA|TNFRSF14	BTLA_TNFRSF14	BTLA - TNFRSF14	Secreted Signaling	BTLA	PMID: 21941365	NA	NA	NA	NA	NA	NA	NA	NA	NA	NA	NA	NA	0.000462941	NA	NA	NA	NA	NA	NA	NA	NA	NA	NA	NA	NA	NA	0.00105301
Naive B cells|Natural killer cells|LGALS9|CD44	LGALS9_CD44	LGALS9 - CD44	Secreted Signaling	GALECTIN	PMID: 25065622	NA	NA	NA	NA	NA	NA	NA	NA	NA	NA	NA	NA	0.0243116	NA	NA	NA	NA	NA	NA	NA	NA	NA	NA	NA	NA	NA	0.0280305
Classical monocytes|Terminal effector CD4 T cells|SPP1|CD44	SPP1_CD44	SPP1 - CD44	Secreted Signaling	SPP1	PMID: 21907263	NA	0.0658882	NA	NA	NA	0.152005	NA	NA	NA	NA	NA	NA	NA	NA	NA	0.0443277	0.056452	NA	NA	0.128607	0.198023	0.120718	0.132267	NA	NA	NA	0.157058
Intermediate monocytes|Naive B cells|SPP1|CD44	SPP1_CD44	SPP1 - CD44	Secreted Signaling	SPP1	PMID: 21907263	NA	NA	NA	NA	NA	NA	NA	NA	NA	NA	NA	NA	0.0175169	NA	NA	NA	NA	NA	NA	NA	NA	NA	NA	NA	NA	NA	0.106393
Naive CD8 T cells|T regulatory cells|IL16|CD4	IL16_CD4	IL16 - CD4	Secreted Signaling	IL16	KEGG: hsa04060	NA	NA	NA	NA	NA	NA	NA	NA	NA	NA	NA	NA	NA	NA	NA	NA	NA	NA	NA	NA	NA	NA	NA	NA	NA	NA	0.0223849
Classical monocytes|Follicular helper T cells|RETN|CAP1	RETN_CAP1	RETN - CAP1	Secreted Signaling	RESISTIN	PMID: 30809105	NA	NA	NA	NA	NA	NA	NA	NA	NA	NA	NA	NA	0.0247498	NA	NA	NA	NA	NA	NA	NA	0.00712028	NA	0.0073044	0.0130167	NA	0.00609905	NA
Plasmacytoid dendritic cells|Follicular helper T cells|LGALS9|PTPRC	LGALS9_CD45	LGALS9 - CD45	Secreted Signaling	GALECTIN	PMID: 30120235	NA	0.0638988	NA	NA	NA	NA	NA	NA	NA	NA	NA	NA	NA	NA	NA	NA	NA	NA	NA	NA	NA	NA	0.0521404	NA	NA	NA	0.0553445
T regulatory cells|Myeloid dendritic cells|LGALS9|P4HB	LGALS9_P4HB	LGALS9 - P4HB	Secreted Signaling	GALECTIN	PMID:21670307;uniprot	NA	0.0110428	NA	NA	NA	0.00912334	NA	NA	NA	NA	NA	NA	NA	NA	NA	NA	NA	0.00704885	NA	NA	0.00984212	0.00763668	0.00843125	0.00818355	NA	0.00976764	0.00822579
Terminal effector CD8 T cells|Myeloid dendritic cells|VEGFB|FLT1	VEGFB_VEGFR1	VEGFB - VEGFR1	Secreted Signaling	VEGF	KEGG: hsa04370; PMID: 16633338	NA	0.000994159	NA	NA	NA	0.000668837	NA	NA	NA	NA	NA	NA	NA	NA	NA	NA	NA	NA	NA	NA	NA	NA	NA	NA	NA	NA	NA
Th2 cells|Intermediate monocytes|CCL5|CCR5	CCL5_CCR5	CCL5 - CCR5	Secreted Signaling	CCL	KEGG: hsa04060	NA	NA	NA	NA	0.00167687	NA	NA	NA	NA	NA	NA	NA	NA	NA	NA	NA	NA	NA	NA	NA	NA	NA	NA	NA	NA	NA	NA
Effector memory CD8 T cells|Terminal effector CD4 T cells|TNFSF10|TNFRSF10A	TNFSF10_TNFRSF10B	TNFSF10 - TNFRSF10B	Secreted Signaling	TRAIL	KEGG: hsa04060	NA	NA	NA	NA	NA	0.00126388	NA	NA	NA	NA	NA	NA	NA	NA	NA	NA	NA	NA	NA	NA	NA	NA	NA	NA	NA	NA	NA
Th17 cells|Intermediate monocytes|LGALS9|P4HB	LGALS9_P4HB	LGALS9 - P4HB	Secreted Signaling	GALECTIN	PMID:21670307;uniprot	NA	NA	NA	NA	NA	0.00793907	NA	NA	NA	NA	NA	NA	NA	NA	NA	NA	NA	NA	NA	NA	NA	NA	0.0119808	NA	NA	0.0412108	NA
Th1/Th17 cells|Naive B cells|MIF|CD74_CD44	MIF_CD74_CD44	MIF - (CD74+CD44)	Secreted Signaling	MIF	PMID: 29637711; PMID: 26175090	NA	NA	NA	NA	NA	NA	NA	NA	NA	NA	NA	NA	0.189048	NA	NA	NA	NA	NA	NA	NA	NA	NA	NA	NA	NA	NA	NA
Naive B cells|Follicular helper T cells|PPIA|BSG	PPIA_BSG	PPIA - BSG	Secreted Signaling	CypA	PMID: 36012604	NA	NA	NA	NA	NA	NA	NA	NA	NA	NA	NA	NA	0.0691978	NA	NA	NA	NA	NA	NA	NA	NA	NA	NA	NA	NA	NA	NA
Non-Vd2 gd T cells|T regulatory cells|CCL5|CCR5	CCL5_CCR5	CCL5 - CCR5	Secreted Signaling	CCL	KEGG: hsa04060	NA	0.0219935	NA	NA	NA	NA	NA	NA	NA	NA	NA	NA	NA	NA	NA	NA	NA	NA	NA	NA	NA	NA	NA	NA	NA	NA	NA
Myeloid dendritic cells|Classical monocytes|SPP1|ITGAV_ITGB1	SPP1_ITGAV_ITGB1	SPP1 - (ITGAV+ITGB1)	Secreted Signaling	SPP1	PMID: 21907263	NA	NA	NA	NA	NA	NA	NA	NA	NA	NA	NA	0.00342021	NA	NA	NA	NA	NA	NA	NA	NA	NA	NA	NA	NA	0.0145494	NA	NA
Classical monocytes|Naive B cells|RETN|CAP1	RETN_CAP1	RETN - CAP1	Secreted Signaling	RESISTIN	PMID: 30809105	NA	NA	NA	NA	NA	NA	NA	NA	NA	NA	NA	NA	0.0200276	NA	NA	NA	NA	NA	NA	NA	NA	NA	NA	NA	NA	NA	NA
Plasmacytoid dendritic cells|Myeloid dendritic cells|PLAU|PLAUR	PLAU_PLAUR	PLAU - PLAUR	Secreted Signaling	PLAU	uniprot	NA	NA	NA	NA	NA	NA	NA	NA	NA	NA	0.000744257	NA	NA	0.00116075	NA	NA	NA	NA	NA	NA	NA	NA	NA	NA	NA	NA	NA
Plasmacytoid dendritic cells|Plasmacytoid dendritic cells|GAS6|AXL	GAS6_AXL	GAS6 - AXL	Secreted Signaling	GAS	PMID: 27801848	NA	NA	NA	NA	NA	NA	NA	NA	NA	NA	NA	NA	NA	0.00271781	NA	NA	NA	NA	NA	NA	NA	NA	NA	NA	NA	NA	NA
Myeloid dendritic cells|Switched memory B cells|SPP1|ITGAV_ITGB1	SPP1_ITGAV_ITGB1	SPP1 - (ITGAV+ITGB1)	Secreted Signaling	SPP1	PMID: 21907263	NA	NA	NA	NA	NA	NA	NA	NA	NA	NA	NA	0.0030897	NA	NA	NA	NA	NA	NA	NA	NA	NA	NA	NA	NA	NA	NA	NA
Natural killer cells|Central memory CD8 T cells|TGFB1|ACVR1_TGFbR	TGFB1_ACVR1_TGFBR1	TGFB1 - (ACVR1+TGFBR1)	Secreted Signaling	TGFb	PMID: 29376829	NA	NA	NA	NA	NA	NA	NA	NA	NA	NA	NA	NA	NA	0.013905	NA	NA	NA	NA	NA	NA	NA	NA	NA	NA	NA	NA	NA
Plasmacytoid dendritic cells|Non-Vd2 gd T cells|PPIA|BSG	PPIA_BSG	PPIA - BSG	Secreted Signaling	CypA	PMID: 36012604	0.0752213	0.0733298	NA	NA	NA	0.0739843	NA	0.0972185	NA	NA	NA	NA	NA	NA	NA	NA	NA	NA	0.0814755	NA	NA	NA	0.08814	NA	NA	0.0783659	0.0782534
Th2 cells|Central memory CD8 T cells|BTLA|TNFRSF14	BTLA_TNFRSF14	BTLA - TNFRSF14	Secreted Signaling	BTLA	PMID: 21941365	NA	NA	NA	NA	NA	NA	NA	NA	NA	NA	NA	NA	0.00143109	NA	NA	NA	NA	NA	NA	NA	NA	NA	NA	NA	NA	NA	NA
Switched memory B cells|MAIT cells|CD70|CD27	CD70_CD27	CD70 - CD27	Secreted Signaling	CD70	KEGG: hsa04060	0.00293966	0.00655378	NA	NA	NA	0.00234214	0.00321583	NA	NA	NA	NA	NA	NA	NA	NA	NA	NA	NA	NA	NA	0.00194878	0.00202372	0.00256877	NA	NA	NA	0.00500424
Natural killer cells|Intermediate monocytes|GRN|SORT1	GRN_SORT1	GRN - SORT1	Secreted Signaling	GRN	PMID: 29555433	0.000722252	NA	NA	NA	NA	NA	NA	NA	NA	NA	NA	NA	NA	NA	NA	0.00119128	NA	NA	NA	NA	NA	NA	NA	NA	NA	NA	NA
Natural killer cells|MAIT cells|GZMA|F2R	GZMA_F2R	GZMA - F2R	Secreted Signaling	PARs	KEGG: hsa04080	NA	NA	NA	0.00411781	NA	NA	NA	NA	NA	NA	NA	0.0142499	NA	NA	NA	NA	NA	NA	0.009146	NA	NA	0.00949749	NA	NA	NA	0.0170355	NA
Natural killer cells|Non-Vd2 gd T cells|TNFSF14|TNFRSF14	TNFSF14_TNFRSF14	TNFSF14 - TNFRSF14	Secreted Signaling	LIGHT	KEGG: hsa04060	NA	NA	NA	0.00317186	NA	NA	NA	NA	NA	NA	NA	NA	NA	NA	NA	NA	NA	NA	NA	NA	NA	NA	NA	NA	NA	NA	NA
Intermediate monocytes|Classical monocytes|C3|ITGAX_ITGB2	C3_ITGAX_ITGB2	C3 - (ITGAX+ITGB2)	Secreted Signaling	COMPLEMENT	PMID: 16234578	NA	NA	NA	0.00193245	NA	NA	NA	NA	NA	NA	NA	NA	NA	NA	NA	NA	NA	NA	NA	NA	NA	NA	NA	NA	NA	0.0038774	NA
Th17 cells|T regulatory cells|MIF|CD74_CXCR4	MIF_CD74_CXCR4	MIF - (CD74+CXCR4)	Secreted Signaling	MIF	PMID: 29637711; PMID: 24760155	NA	NA	0.155441	0.145645	NA	NA	NA	NA	NA	NA	0.149608	NA	NA	NA	NA	NA	NA	0.142344	NA	NA	0.172597	NA	NA	0.158692	NA	NA	NA
Non-switched memory B cells|Th2 cells|CD70|CD27	CD70_CD27	CD70 - CD27	Secreted Signaling	CD70	KEGG: hsa04060	NA	NA	NA	NA	NA	NA	NA	NA	NA	NA	NA	NA	NA	NA	NA	NA	NA	NA	NA	NA	NA	0.00224572	NA	NA	NA	NA	0.00197188
MAIT cells|Myeloid dendritic cells|TNF|TNFRSF1B	TNF_TNFRSF1B	TNF - TNFRSF1B	Secreted Signaling	TNF	KEGG: hsa04060	NA	NA	NA	NA	NA	NA	NA	NA	NA	NA	NA	NA	NA	0.00239872	NA	NA	NA	NA	NA	NA	NA	NA	NA	NA	NA	NA	NA
Plasmablasts|Myeloid dendritic cells|ANGPTL1|LILRB3	ANGPTL1_PIRB	ANGPTL1 - PIRB	Secreted Signaling	ANGPTL	PMID: 24478758	NA	NA	NA	NA	NA	NA	NA	NA	NA	NA	NA	NA	0.000538074	NA	NA	NA	NA	NA	NA	NA	NA	NA	NA	NA	NA	NA	NA
Th2 cells|Switched memory B cells|TGFB1|TGFbR1_R2	TGFB1_TGFBR1_TGFBR2	TGFB1 - (TGFBR1+TGFBR2)	Secreted Signaling	TGFb	KEGG: hsa04350	NA	NA	NA	NA	NA	NA	NA	NA	NA	NA	NA	NA	0.018548	NA	NA	NA	NA	NA	NA	NA	NA	NA	NA	NA	NA	NA	NA
Switched memory B cells|Plasmablasts|PPIA|BSG	PPIA_BSG	PPIA - BSG	Secreted Signaling	CypA	PMID: 36012604	NA	NA	NA	NA	NA	NA	NA	NA	NA	NA	NA	NA	0.0875162	NA	NA	NA	NA	NA	NA	NA	NA	NA	0.106479	NA	NA	NA	NA
Classical monocytes|T regulatory cells|IL1B|IL1R2	IL1B_IL1R2	IL1B - IL1R2	Secreted Signaling	IL1	KEGG: hsa04060	NA	NA	NA	NA	NA	NA	NA	NA	NA	NA	NA	NA	NA	NA	NA	NA	NA	0.0034022	NA	NA	NA	NA	NA	NA	NA	NA	NA
Th2 cells|Non-Vd2 gd T cells|BTLA|TNFRSF14	BTLA_TNFRSF14	BTLA - TNFRSF14	Secreted Signaling	BTLA	PMID: 21941365	NA	NA	NA	NA	NA	NA	NA	NA	NA	NA	NA	NA	0.00150268	NA	NA	NA	NA	NA	NA	NA	NA	NA	NA	NA	NA	NA	NA
Non-Vd2 gd T cells|Classical monocytes|TGFB1|ACVR1B_TGFbR2	TGFB1_ACVR1B_TGFBR2	TGFB1 - (ACVR1B+TGFBR2)	Secreted Signaling	TGFb	PMID: 27449815	NA	NA	NA	NA	0.00987437	NA	NA	NA	NA	NA	NA	NA	NA	NA	NA	NA	NA	NA	NA	NA	NA	NA	NA	NA	NA	NA	NA
Intermediate monocytes|Myeloid dendritic cells|GAS6|AXL	GAS6_AXL	GAS6 - AXL	Secreted Signaling	GAS	PMID: 27801848	0.000578683	0.00088869	0.000967894	0.0031809	0.000513604	0.000695972	NA	0.00118822	NA	0.00308284	NA	NA	0.000547752	NA	NA	NA	NA	0.000619637	0.00126466	NA	0.000625098	0.000565293	NA	NA	NA	0.00159038	NA
Myeloid dendritic cells|Classical monocytes|ANXA1|FPR3	ANXA1_FPR3	ANXA1 - FPR3	Secreted Signaling	ANNEXIN	PMID: 33082511	0.0210965	0.0473369	0.0198182	0.0153743	0.0601027	0.0215062	0.0201813	0.0181167	NA	0.0677118	0.0147258	NA	0.0124858	0.0150866	NA	0.0179072	0.0227973	NA	0.0416301	0.0154916	0.0207649	0.0127452	0.0261415	0.0106177	0.0722162	0.0141122	0.00872689
Naive B cells|Terminal effector CD8 T cells|LGALS9|P4HB	LGALS9_P4HB	LGALS9 - P4HB	Secreted Signaling	GALECTIN	PMID:21670307;uniprot	NA	NA	NA	NA	NA	NA	NA	NA	NA	NA	NA	NA	NA	NA	NA	NA	NA	NA	NA	NA	NA	NA	NA	NA	NA	NA	0.00843102
Naive B cells|Plasmacytoid dendritic cells|PPIA|BSG	PPIA_BSG	PPIA - BSG	Secreted Signaling	CypA	PMID: 36012604	NA	NA	NA	NA	NA	NA	NA	NA	NA	NA	NA	NA	NA	NA	NA	NA	NA	NA	NA	NA	NA	NA	NA	NA	NA	NA	0.07471
Vd2 gd T cells|Classical monocytes|GZMA|F2R	GZMA_F2R	GZMA - F2R	Secreted Signaling	PARs	KEGG: hsa04080	NA	NA	NA	0.0100223	NA	NA	NA	NA	NA	NA	NA	NA	NA	NA	NA	NA	NA	NA	NA	NA	NA	NA	NA	NA	NA	NA	NA
Natural killer cells|Classical monocytes|CCL3|CCR1	CCL3_CCR1	CCL3 - CCR1	Secreted Signaling	CCL	KEGG: hsa04060	NA	NA	0.00363061	NA	0.00194734	0.00245404	NA	NA	NA	NA	NA	0.00266757	NA	NA	NA	NA	0.00268902	NA	0.00254673	NA	NA	0.00175181	NA	NA	0.00625161	0.00635933	NA
Vd2 gd T cells|T regulatory cells|IL16|CD4	IL16_CD4	IL16 - CD4	Secreted Signaling	IL16	KEGG: hsa04060	0.00831328	0.0105278	0.0102813	NA	0.0078812	0.00723379	0.00848058	0.00275309	NA	NA	0.0106556	NA	NA	0.0081964	NA	0.00390516	0.00281506	0.00899197	0.00503481	NA	0.0036879	0.00364185	0.00983254	0.00669574	NA	0.00959198	0.00888386
Classical monocytes|Effector memory CD8 T cells|PPIA|BSG	PPIA_BSG	PPIA - BSG	Secreted Signaling	CypA	PMID: 36012604	0.0633383	0.0668523	NA	NA	NA	NA	0.027107	NA	NA	NA	NA	NA	NA	NA	NA	NA	NA	NA	0.0786719	NA	NA	NA	NA	0.0697093	NA	0.0807464	NA
MAIT cells|Myeloid dendritic cells|IL16|CD4	IL16_CD4	IL16 - CD4	Secreted Signaling	IL16	KEGG: hsa04060	0.00226952	0.00637447	NA	0.0176138	NA	0.00497339	0.00604264	0.00578965	NA	0.011521	0.00723477	NA	NA	0.0086892	NA	NA	0.00562028	0.00593728	0.0058796	NA	0.0051376	0.00519346	0.00435329	0.00547573	NA	0.00719798	0.00463126
Th17 cells|Classical monocytes|TGFB1|TGFbR1_R2	TGFB1_TGFBR1_TGFBR2	TGFB1 - (TGFBR1+TGFBR2)	Secreted Signaling	TGFb	KEGG: hsa04350	NA	NA	NA	0.0486847	0.0244095	NA	0.0190162	0.0311206	NA	0.0541966	0.0215469	NA	0.0290492	0.028482	0.0125086	NA	0.0165154	0.0201929	0.0338608	NA	NA	0.0220021	0.0119882	0.0301711	0.0157291	0.0225205	0.0110226
T regulatory cells|Naive B cells|BAG6|NCR3	BAG6_NCR3-PS	BAG6 - NCR3-PS	Secreted Signaling	BAG	PMID: 30021652	NA	NA	NA	NA	NA	NA	NA	NA	NA	NA	NA	NA	0.00150208	NA	NA	NA	NA	NA	NA	NA	NA	NA	NA	NA	NA	NA	NA
MAIT cells|MAIT cells|PPIA|BSG	PPIA_BSG	PPIA - BSG	Secreted Signaling	CypA	PMID: 36012604	NA	NA	NA	0.105933	NA	NA	NA	0.0720407	NA	NA	NA	NA	NA	NA	NA	NA	NA	NA	NA	NA	NA	NA	NA	NA	NA	NA	NA
Non-Vd2 gd T cells|Switched memory B cells|BAG6|NCR3	BAG6_NCR3-PS	BAG6 - NCR3-PS	Secreted Signaling	BAG	PMID: 30021652	NA	0.00218136	NA	NA	NA	0.00444609	NA	NA	NA	NA	NA	NA	NA	NA	NA	0.000529508	NA	NA	NA	NA	0.00191664	NA	0.00117989	NA	NA	NA	0.00116395
Follicular helper T cells|Central memory CD8 T cells|CXCL13|CXCR3	CXCL13_CXCR3	CXCL13 - CXCR3	Secreted Signaling	CXCL	KEGG: hsa04060	NA	NA	NA	NA	NA	NA	NA	NA	NA	NA	NA	0.0556192	NA	NA	NA	NA	NA	NA	NA	NA	NA	NA	NA	NA	NA	NA	0.00496472
Switched memory B cells|T regulatory cells|LGALS9|CD44	LGALS9_CD44	LGALS9 - CD44	Secreted Signaling	GALECTIN	PMID: 25065622	NA	NA	NA	NA	NA	NA	NA	NA	NA	NA	NA	NA	NA	NA	NA	NA	NA	NA	NA	NA	NA	NA	0.0455306	NA	NA	NA	NA
Follicular helper T cells|Effector memory CD8 T cells|MIF|CD74_CD44	MIF_CD74_CD44	MIF - (CD74+CD44)	Secreted Signaling	MIF	PMID: 29637711; PMID: 26175090	NA	NA	NA	NA	NA	0.185056	NA	NA	NA	NA	NA	0.230627	0.193852	NA	NA	NA	0.210195	NA	NA	NA	0.190461	0.199028	0.188749	0.174591	NA	0.211839	0.173219
Intermediate monocytes|Switched memory B cells|CCL3|CCR1	CCL3_CCR1	CCL3 - CCR1	Secreted Signaling	CCL	KEGG: hsa04060	NA	NA	NA	NA	NA	NA	NA	NA	NA	NA	NA	0.00353328	NA	NA	NA	0.00597011	NA	NA	NA	NA	NA	NA	NA	NA	NA	NA	NA
Th2 cells|Classical monocytes|IL16|CD4	IL16_CD4	IL16 - CD4	Secreted Signaling	IL16	KEGG: hsa04060	NA	NA	NA	0.0187433	NA	NA	NA	NA	NA	0.00800192	NA	NA	NA	NA	NA	NA	NA	NA	NA	NA	NA	NA	NA	NA	NA	NA	NA
Classical monocytes|Th17 cells|SEMA3C|PLXND1	SEMA3C_PLXND1	SEMA3C - PLXND1	Secreted Signaling	SEMA3	PMID: 27533782	NA	NA	NA	NA	NA	NA	NA	NA	NA	NA	NA	NA	NA	NA	NA	NA	NA	NA	NA	0.00245625	NA	NA	NA	NA	NA	NA	NA
Classical monocytes|Vd2 gd T cells|CCL3|CCR5	CCL3_CCR5	CCL3 - CCR5	Secreted Signaling	CCL	KEGG: hsa04060	NA	NA	NA	NA	NA	NA	NA	NA	NA	0.0233641	NA	NA	NA	NA	NA	NA	NA	NA	NA	NA	NA	NA	NA	NA	NA	NA	NA
Effector memory CD8 T cells|Exhausted B cells|MIF|CD74_CXCR4	MIF_CD74_CXCR4	MIF - (CD74+CXCR4)	Secreted Signaling	MIF	PMID: 29637711; PMID: 24760155	NA	NA	NA	NA	NA	0.156826	NA	NA	NA	NA	NA	NA	NA	NA	NA	NA	NA	NA	NA	NA	NA	0.18787	NA	NA	NA	NA	NA
Plasmacytoid dendritic cells|T regulatory cells|CCL5|CCR4	CCL5_CCR4	CCL5 - CCR4	Secreted Signaling	CCL	KEGG: hsa04060	NA	NA	NA	NA	NA	NA	NA	NA	NA	NA	NA	NA	NA	0.0030198	NA	0.0014553	NA	NA	NA	NA	NA	NA	NA	NA	NA	NA	NA
Classical monocytes|Intermediate monocytes|SEMA3C|PLXND1	SEMA3C_PLXND1	SEMA3C - PLXND1	Secreted Signaling	SEMA3	PMID: 27533782	NA	NA	NA	NA	NA	NA	NA	NA	NA	NA	NA	NA	NA	NA	NA	NA	NA	NA	NA	0.00027378	0.00098128	NA	NA	NA	NA	NA	NA
Th1/Th17 cells|Terminal effector CD8 T cells|BAG6|NCR3	BAG6_NCR3-PS	BAG6 - NCR3-PS	Secreted Signaling	BAG	PMID: 30021652	0.0011263	0.00245811	NA	NA	0.00181975	0.00361303	NA	NA	NA	NA	NA	NA	NA	NA	NA	NA	NA	NA	NA	NA	0.000787521	NA	0.00152886	NA	NA	NA	NA
Th1 cells|Non-Vd2 gd T cells|GZMA|F2R	GZMA_F2R	GZMA - F2R	Secreted Signaling	PARs	KEGG: hsa04080	NA	NA	NA	NA	NA	NA	NA	NA	NA	NA	NA	0.00412783	0.00771879	0.00464005	NA	NA	0.00708759	NA	NA	NA	NA	0.0102774	NA	NA	NA	NA	NA
MAIT cells|Plasmacytoid dendritic cells|MIF|CD74_CXCR4	MIF_CD74_CXCR4	MIF - (CD74+CXCR4)	Secreted Signaling	MIF	PMID: 29637711; PMID: 24760155	NA	0.147363	NA	NA	NA	0.203208	NA	NA	NA	NA	NA	NA	0.163812	NA	NA	NA	0.196687	NA	0.162209	NA	0.207485	0.214407	0.188759	0.184488	NA	NA	NA
Myeloid dendritic cells|Low-density basophils|LGALS9|PTPRC	LGALS9_CD45	LGALS9 - CD45	Secreted Signaling	GALECTIN	PMID: 30120235	NA	NA	NA	NA	NA	NA	NA	NA	NA	NA	NA	NA	NA	NA	NA	NA	NA	NA	0.0773271	NA	NA	NA	NA	NA	NA	NA	NA
Th1/Th17 cells|Low-density basophils|PPIA|BSG	PPIA_BSG	PPIA - BSG	Secreted Signaling	CypA	PMID: 36012604	NA	NA	NA	NA	NA	NA	NA	NA	NA	NA	NA	NA	NA	NA	NA	NA	NA	NA	0.100636	NA	NA	NA	NA	NA	NA	NA	NA
Th17 cells|Terminal effector CD4 T cells|TNFSF10|TNFRSF10A	TNFSF10_TNFRSF10B	TNFSF10 - TNFRSF10B	Secreted Signaling	TRAIL	KEGG: hsa04060	NA	NA	NA	NA	NA	0.00200075	NA	NA	NA	NA	NA	NA	NA	NA	NA	NA	NA	NA	NA	NA	NA	NA	NA	NA	NA	NA	NA
Th1 cells|Plasmacytoid dendritic cells|PPIA|BSG	PPIA_BSG	PPIA - BSG	Secreted Signaling	CypA	PMID: 36012604	NA	NA	NA	NA	NA	NA	NA	NA	NA	NA	NA	NA	NA	0.0697176	0.0504579	NA	NA	NA	NA	NA	NA	NA	NA	NA	NA	NA	0.0732439
Non-switched memory B cells|MAIT cells|IL7|IL7R_IL2RG	IL7_IL7R_IL2RG	IL7 - (IL7R+IL2RG)	Secreted Signaling	IL2	KEGG: hsa04060	NA	NA	NA	NA	NA	0.00581142	NA	NA	NA	NA	NA	NA	0.024273	NA	NA	NA	NA	NA	NA	NA	NA	0.0204477	0.0206309	NA	NA	NA	NA
Non-switched memory B cells|Non-switched memory B cells|BAG6|NCR3	BAG6_NCR3-PS	BAG6 - NCR3-PS	Secreted Signaling	BAG	PMID: 30021652	NA	NA	NA	NA	NA	NA	NA	NA	NA	NA	NA	NA	0.00169513	NA	NA	NA	NA	NA	NA	NA	NA	0.00239312	0.00268012	NA	NA	NA	0.00193458
T regulatory cells|Classical monocytes|ANXA1|FPR3	ANXA1_FPR3	ANXA1 - FPR3	Secreted Signaling	ANNEXIN	PMID: 33082511	0.0225304	0.0380569	0.0196829	0.0173622	0.0671669	0.00523005	0.0118212	0.003201	NA	NA	0.0168033	NA	0.00386014	0.0162228	NA	0.0159183	0.00524981	NA	0.039391	0.0139967	0.0130702	0.00944444	0.00643072	0.00829199	0.0354271	0.0126813	0.00637527
Th2 cells|Myeloid dendritic cells|MIF|CD74_CXCR4	MIF_CD74_CXCR4	MIF - (CD74+CXCR4)	Secreted Signaling	MIF	PMID: 29637711; PMID: 24760155	NA	NA	0.173071	0.140907	NA	NA	NA	NA	NA	NA	NA	NA	0.182948	NA	NA	NA	0.186429	NA	NA	NA	0.190512	0.208129	NA	0.167235	NA	NA	NA
Natural killer cells|Intermediate monocytes|LGALS9|CD44	LGALS9_CD44	LGALS9 - CD44	Secreted Signaling	GALECTIN	PMID: 25065622	NA	NA	NA	NA	NA	NA	NA	NA	NA	NA	NA	NA	NA	NA	NA	NA	NA	NA	NA	NA	NA	NA	NA	NA	NA	NA	0.0216458
Non-Vd2 gd T cells|Exhausted B cells|BAG6|NCR3	BAG6_NCR3-PS	BAG6 - NCR3-PS	Secreted Signaling	BAG	PMID: 30021652	NA	0.00275523	NA	NA	NA	0.00191909	NA	NA	NA	NA	NA	NA	NA	NA	NA	NA	NA	NA	NA	NA	NA	NA	NA	NA	NA	NA	0.00134277
Vd2 gd T cells|T regulatory cells|MIF|CD74_CXCR4	MIF_CD74_CXCR4	MIF - (CD74+CXCR4)	Secreted Signaling	MIF	PMID: 29637711; PMID: 24760155	NA	NA	0.163512	0.127239	NA	0.151739	0.10672	NA	NA	NA	NA	NA	NA	NA	NA	NA	NA	NA	NA	NA	NA	NA	NA	NA	NA	NA	0.149125
Th2 cells|Exhausted B cells|MIF|CD74_CD44	MIF_CD74_CD44	MIF - (CD74+CD44)	Secreted Signaling	MIF	PMID: 29637711; PMID: 26175090	NA	0.232245	NA	NA	NA	NA	NA	NA	NA	NA	NA	NA	0.215596	NA	NA	NA	NA	NA	NA	NA	0.245305	0.209626	NA	NA	NA	NA	NA
Myeloid dendritic cells|Intermediate monocytes|TNFSF10|TNFRSF10A	TNFSF10_TNFRSF10B	TNFSF10 - TNFRSF10B	Secreted Signaling	TRAIL	KEGG: hsa04060	NA	NA	NA	NA	NA	NA	NA	NA	NA	NA	NA	NA	NA	NA	NA	NA	NA	NA	NA	NA	NA	NA	NA	NA	NA	0.000280232	NA
Th17 cells|Natural killer cells|LGALS9|CD44	LGALS9_CD44	LGALS9 - CD44	Secreted Signaling	GALECTIN	PMID: 25065622	NA	NA	NA	NA	NA	NA	NA	NA	NA	NA	NA	NA	NA	NA	NA	NA	NA	NA	NA	NA	NA	NA	NA	NA	NA	0.0684359	NA
Plasmacytoid dendritic cells|Myeloid dendritic cells|GRN|SORT1	GRN_SORT1	GRN - SORT1	Secreted Signaling	GRN	PMID: 29555433	NA	NA	NA	0.01095	NA	NA	NA	0.0105662	NA	NA	0.00336999	NA	NA	NA	NA	NA	0.00983814	NA	NA	NA	NA	NA	NA	NA	NA	NA	NA
Effector memory CD8 T cells|Classical monocytes|TGFB1|ACVR1B_TGFbR2	TGFB1_ACVR1B_TGFBR2	TGFB1 - (ACVR1B+TGFBR2)	Secreted Signaling	TGFb	PMID: 27449815	NA	NA	NA	NA	0.0101119	NA	NA	NA	NA	NA	NA	NA	NA	NA	NA	NA	NA	NA	NA	NA	NA	NA	NA	NA	NA	NA	NA
Terminal effector CD8 T cells|Low-density basophils|IFNG|IFNGR1_IFNGR2	IFNG_IFNGR1_IFNGR2	IFNG - (IFNGR1+IFNGR2)	Secreted Signaling	IFN-II	KEGG: hsa04060	NA	NA	NA	NA	NA	NA	NA	NA	NA	NA	NA	NA	NA	NA	NA	NA	NA	NA	0.00180387	NA	NA	NA	NA	NA	NA	NA	NA
Th2 cells|Myeloid dendritic cells|TGFB1|TGFbR1_R2	TGFB1_TGFBR1_TGFBR2	TGFB1 - (TGFBR1+TGFBR2)	Secreted Signaling	TGFb	KEGG: hsa04350	NA	0.0266094	0.0113232	0.0288204	NA	0.0210326	NA	NA	NA	0.0451108	0.0148879	NA	0.0179806	NA	NA	NA	0.0194265	0.017546	NA	0.0291249	0.00779526	0.0233315	0.0064697	0.00903892	NA	NA	0.0127967
MAIT cells|Th1/Th17 cells|PPIA|BSG	PPIA_BSG	PPIA - BSG	Secreted Signaling	CypA	PMID: 36012604	0.0637741	0.0600899	0.0773949	NA	NA	NA	NA	NA	NA	NA	0.0691707	0.0702083	0.0667355	NA	NA	NA	NA	NA	NA	NA	NA	NA	NA	NA	NA	NA	NA
Intermediate monocytes|Naive B cells|SPP1|ITGA4_ITGB1	SPP1_ITGA4_ITGB1	SPP1 - (ITGA4+ITGB1)	Secreted Signaling	SPP1	PMID: 21907263	NA	NA	NA	NA	NA	NA	NA	NA	NA	NA	NA	NA	0.00570558	NA	NA	NA	NA	NA	NA	NA	NA	NA	NA	NA	NA	NA	NA
Non-switched memory B cells|Th1 cells|LTA|TNFRSF1B	LTA_TNFRSF1B	LTA - TNFRSF1B	Secreted Signaling	LT	KEGG: hsa04060	NA	NA	NA	NA	NA	NA	NA	NA	NA	NA	NA	NA	NA	NA	NA	NA	NA	NA	NA	NA	NA	0.00395176	NA	NA	NA	NA	NA
MAIT cells|Vd2 gd T cells|TNFSF14|TNFRSF14	TNFSF14_TNFRSF14	TNFSF14 - TNFRSF14	Secreted Signaling	LIGHT	KEGG: hsa04060	NA	NA	NA	NA	NA	NA	NA	NA	NA	0.0031127	NA	NA	NA	NA	NA	NA	NA	NA	NA	NA	NA	NA	NA	NA	NA	NA	NA
Effector memory CD8 T cells|Th1/Th17 cells|CCL5|CCR5	CCL5_CCR5	CCL5 - CCR5	Secreted Signaling	CCL	KEGG: hsa04060	NA	NA	NA	NA	NA	NA	NA	NA	NA	NA	NA	NA	NA	0.0246767	NA	NA	NA	NA	NA	NA	NA	NA	NA	NA	NA	NA	NA
Th2 cells|Exhausted B cells|PPIA|BSG	PPIA_BSG	PPIA - BSG	Secreted Signaling	CypA	PMID: 36012604	NA	NA	NA	NA	NA	NA	NA	NA	NA	NA	NA	NA	NA	NA	NA	NA	NA	NA	NA	NA	NA	NA	0.0911045	NA	NA	NA	NA
Non-Vd2 gd T cells|Th1 cells|MIF|CD74_CD44	MIF_CD74_CD44	MIF - (CD74+CD44)	Secreted Signaling	MIF	PMID: 29637711; PMID: 26175090	NA	NA	NA	NA	NA	NA	NA	NA	NA	NA	NA	NA	NA	NA	NA	0.195186	NA	NA	NA	NA	NA	NA	NA	NA	NA	NA	0.171639
Intermediate monocytes|Th1/Th17 cells|CCL4|CCR5	CCL4_CCR5	CCL4 - CCR5	Secreted Signaling	CCL	KEGG: hsa04060	NA	NA	NA	NA	NA	NA	NA	NA	NA	NA	NA	NA	NA	0.00160637	NA	NA	NA	NA	NA	NA	NA	NA	NA	NA	NA	NA	NA
Natural killer cells|Intermediate monocytes|VEGFB|FLT1	VEGFB_VEGFR1	VEGFB - VEGFR1	Secreted Signaling	VEGF	KEGG: hsa04370; PMID: 16633338	NA	0.00121674	NA	NA	NA	0.00168452	NA	NA	NA	NA	NA	NA	NA	NA	NA	0.00125289	NA	NA	NA	NA	NA	NA	0.0014211	NA	NA	NA	NA
Myeloid dendritic cells|Effector memory CD8 T cells|CCL5|CCR5	CCL5_CCR5	CCL5 - CCR5	Secreted Signaling	CCL	KEGG: hsa04060	NA	NA	NA	NA	0.000746576	NA	NA	NA	NA	NA	NA	NA	NA	NA	NA	NA	NA	NA	NA	NA	NA	NA	NA	NA	NA	NA	NA
Th1/Th17 cells|Non-Vd2 gd T cells|MIF|CD74_CD44	MIF_CD74_CD44	MIF - (CD74+CD44)	Secreted Signaling	MIF	PMID: 29637711; PMID: 26175090	NA	NA	NA	NA	NA	NA	0.164105	NA	NA	NA	0.210236	NA	NA	0.192361	NA	NA	NA	NA	NA	NA	NA	0.188338	NA	0.166215	NA	NA	NA
Vd2 gd T cells|Exhausted B cells|IFNG|IFNGR1_IFNGR2	IFNG_IFNGR1_IFNGR2	IFNG - (IFNGR1+IFNGR2)	Secreted Signaling	IFN-II	KEGG: hsa04060	NA	NA	NA	NA	NA	NA	NA	NA	NA	NA	NA	NA	NA	NA	NA	NA	NA	NA	NA	NA	NA	NA	0.00179956	NA	NA	NA	NA
Classical monocytes|Vd2 gd T cells|TNF|TNFRSF1B	TNF_TNFRSF1B	TNF - TNFRSF1B	Secreted Signaling	TNF	KEGG: hsa04060	NA	NA	NA	NA	0.00145227	NA	NA	NA	NA	NA	NA	NA	NA	NA	NA	NA	NA	NA	NA	NA	NA	NA	NA	0.00103875	NA	NA	NA
T regulatory cells|Classical monocytes|GRN|SORT1	GRN_SORT1	GRN - SORT1	Secreted Signaling	GRN	PMID: 29555433	NA	NA	NA	NA	0.00118199	NA	NA	NA	NA	NA	NA	NA	NA	0.000748667	NA	NA	NA	NA	NA	NA	NA	NA	NA	NA	NA	NA	NA
Exhausted B cells|Classical monocytes|LGALS9|HAVCR2	LGALS9_HAVCR2	LGALS9 - HAVCR2	Secreted Signaling	GALECTIN	PMID: 27192565	NA	0.0103336	NA	NA	NA	0.00449371	NA	NA	NA	NA	NA	NA	0.00188777	NA	NA	NA	NA	NA	NA	NA	0.00257436	NA	0.00306727	NA	NA	NA	0.00236858
Th1 cells|Terminal effector CD8 T cells|TNFSF10|TNFRSF10A	TNFSF10_TNFRSF10B	TNFSF10 - TNFRSF10B	Secreted Signaling	TRAIL	KEGG: hsa04060	NA	NA	NA	0.0048699	NA	NA	NA	NA	NA	NA	NA	NA	NA	NA	NA	NA	NA	NA	NA	NA	NA	NA	NA	NA	NA	NA	NA
Th1 cells|Naive B cells|MIF|CD74_CXCR4	MIF_CD74_CXCR4	MIF - (CD74+CXCR4)	Secreted Signaling	MIF	PMID: 29637711; PMID: 24760155	NA	NA	NA	NA	NA	NA	NA	NA	NA	NA	NA	NA	0.186381	NA	NA	NA	NA	NA	NA	NA	NA	NA	NA	NA	NA	NA	0.213317
Th17 cells|Intermediate monocytes|ANXA1|FPR1	ANXA1_FPR1	ANXA1 - FPR1	Secreted Signaling	ANNEXIN	PMID: 23230437	0.0510617	0.0673946	0.0638893	NA	0.0150701	0.026907	0.0247903	0.0701814	NA	0.0645701	0.0145992	0.0326582	0.0338489	0.0202526	0.0187204	0.0186334	0.0257221	0.0575087	0.0643917	0.0187569	0.0407074	0.062031	0.0132202	NA	NA	0.0582728	0.0204865
T regulatory cells|Follicular helper T cells|PPIA|BSG	PPIA_BSG	PPIA - BSG	Secreted Signaling	CypA	PMID: 36012604	NA	NA	NA	NA	NA	NA	NA	NA	NA	NA	NA	0.0951132	0.0718074	NA	NA	NA	NA	NA	NA	NA	NA	NA	NA	NA	NA	NA	NA
Th1/Th17 cells|Th1/Th17 cells|PPIA|BSG	PPIA_BSG	PPIA - BSG	Secreted Signaling	CypA	PMID: 36012604	0.0698792	0.0623059	0.0777196	0.0879112	0.0746277	NA	NA	NA	NA	NA	0.0740448	0.0727075	0.0734138	0.0708353	NA	NA	0.065556	NA	NA	NA	NA	0.0632623	NA	0.0678663	NA	NA	0.0689135
Follicular helper T cells|Plasmacytoid dendritic cells|LTa1b2|LTBR	LTA_LTB_LTBR	LTA - (LTB+LTBR)	Secreted Signaling	LT	PMID: 24248355	NA	NA	NA	NA	NA	NA	NA	NA	NA	NA	NA	NA	NA	NA	NA	NA	NA	NA	NA	NA	NA	NA	NA	NA	NA	0.00199312	NA
Effector memory CD8 T cells|MAIT cells|IL16|CD4	IL16_CD4	IL16 - CD4	Secreted Signaling	IL16	KEGG: hsa04060	NA	NA	NA	0.0151833	NA	NA	NA	NA	NA	NA	NA	0.00158865	NA	0.00927693	NA	0.00362655	NA	NA	0.00333758	NA	NA	NA	NA	NA	NA	NA	NA
Vd2 gd T cells|Intermediate monocytes|ANXA1|FPR1	ANXA1_FPR1	ANXA1 - FPR1	Secreted Signaling	ANNEXIN	PMID: 23230437	0.0761417	0.0713218	0.0645453	NA	0.0139346	0.0252893	0.0179618	0.0707028	NA	0.058899	0.0123174	0.0308846	0.0427113	0.02158	0.0193564	0.0191368	0.0275958	0.0524356	0.0671495	0.0168386	0.0353748	0.0536947	0.0164911	NA	NA	0.0573425	0.0175896
Th2 cells|MAIT cells|NAMPT|ITGA5_ITGB1	NAMPT_ITGA5_ITGB1	NAMPT - (ITGA5+ITGB1)	Secreted Signaling	VISFATIN	PMID: 28490838	NA	NA	NA	NA	NA	NA	NA	NA	NA	NA	NA	NA	NA	NA	NA	NA	NA	0.00243487	NA	NA	NA	NA	NA	NA	NA	NA	NA
Classical monocytes|Low-density basophils|LGALS9|CD44	LGALS9_CD44	LGALS9 - CD44	Secreted Signaling	GALECTIN	PMID: 25065622	NA	NA	NA	NA	NA	NA	NA	NA	NA	NA	NA	NA	NA	NA	NA	NA	NA	NA	0.123342	NA	NA	NA	NA	NA	NA	NA	NA
Terminal effector CD8 T cells|Plasmacytoid dendritic cells|MIF|CD74_CXCR4	MIF_CD74_CXCR4	MIF - (CD74+CXCR4)	Secreted Signaling	MIF	PMID: 29637711; PMID: 24760155	0.155088	0.190697	NA	NA	NA	0.222474	NA	NA	NA	NA	NA	NA	0.178868	0.169731	0.168406	0.17871	0.208973	NA	NA	NA	0.215925	0.201948	0.178754	0.175723	NA	NA	0.193984
Exhausted B cells|Follicular helper T cells|PPIA|BSG	PPIA_BSG	PPIA - BSG	Secreted Signaling	CypA	PMID: 36012604	NA	NA	NA	NA	NA	NA	NA	NA	NA	NA	NA	NA	0.0751163	NA	NA	NA	NA	NA	NA	NA	0.091394	NA	NA	NA	NA	NA	0.0791319
Effector memory CD8 T cells|Terminal effector CD8 T cells|TNFSF10|TNFRSF10A	TNFSF10_TNFRSF10B	TNFSF10 - TNFRSF10B	Secreted Signaling	TRAIL	KEGG: hsa04060	NA	NA	NA	0.00468148	NA	NA	NA	NA	NA	NA	NA	NA	NA	NA	NA	NA	NA	NA	NA	NA	NA	NA	NA	NA	NA	NA	NA
Natural killer cells|Classical monocytes|LTA|TNFRSF1A	LTA_TNFRSF1A	LTA - TNFRSF1A	Secreted Signaling	LT	KEGG: hsa04060	NA	NA	NA	0.00171136	NA	NA	NA	NA	NA	NA	NA	NA	NA	NA	NA	NA	NA	NA	NA	NA	NA	NA	NA	NA	NA	NA	NA
Central memory CD8 T cells|Vd2 gd T cells|PPIA|BSG	PPIA_BSG	PPIA - BSG	Secreted Signaling	CypA	PMID: 36012604	NA	NA	NA	NA	NA	NA	0.0263551	NA	NA	NA	NA	0.0726105	NA	NA	NA	NA	0.0676769	NA	0.0751372	NA	NA	NA	NA	NA	NA	NA	NA
Non-switched memory B cells|Plasmacytoid dendritic cells|BTLA|TNFRSF14	BTLA_TNFRSF14	BTLA - TNFRSF14	Secreted Signaling	BTLA	PMID: 21941365	NA	NA	NA	NA	NA	NA	NA	NA	NA	NA	NA	NA	0.00119144	NA	NA	NA	NA	NA	NA	NA	NA	NA	NA	NA	NA	NA	0.00146824
Vd2 gd T cells|Natural killer cells|GZMA|F2R	GZMA_F2R	GZMA - F2R	Secreted Signaling	PARs	KEGG: hsa04080	NA	NA	NA	NA	NA	NA	NA	NA	NA	NA	NA	0.0135721	NA	NA	NA	NA	NA	NA	NA	NA	NA	NA	NA	NA	NA	NA	NA
Intermediate monocytes|Intermediate monocytes|CCL3L1|CCR1	CCL3L1_CCR1	CCL3L1 - CCR1	Secreted Signaling	CCL	KEGG: hsa04060	0.00231977	0.00788434	0.00146857	0.00177055	NA	NA	NA	NA	NA	0.011378	NA	0.00128815	0.00338261	0.00260986	NA	0.00197859	NA	NA	NA	0.000322274	0.00291485	0.00440074	0.00377324	NA	NA	0.00281623	0.000287102
T regulatory cells|Th17 cells|CCL5|CCR4	CCL5_CCR4	CCL5 - CCR4	Secreted Signaling	CCL	KEGG: hsa04060	NA	NA	NA	0.00344407	NA	NA	NA	NA	NA	NA	NA	NA	NA	NA	NA	0.0033165	NA	NA	NA	NA	NA	NA	NA	NA	NA	NA	NA
Plasmablasts|Th17 cells|MIF|CD74_CXCR4	MIF_CD74_CXCR4	MIF - (CD74+CXCR4)	Secreted Signaling	MIF	PMID: 29637711; PMID: 24760155	NA	NA	NA	NA	NA	NA	NA	NA	NA	NA	NA	NA	0.165995	NA	NA	NA	NA	NA	NA	NA	NA	NA	NA	NA	NA	NA	NA
Intermediate monocytes|Th1 cells|CXCL10|CXCR3	CXCL10_CXCR3	CXCL10 - CXCR3	Secreted Signaling	CXCL	KEGG: hsa04060	NA	0.0427113	NA	NA	NA	NA	NA	NA	NA	NA	NA	NA	NA	NA	NA	NA	NA	NA	NA	NA	NA	NA	NA	NA	NA	NA	NA
Myeloid dendritic cells|Natural killer cells|LGALS9|CD44	LGALS9_CD44	LGALS9 - CD44	Secreted Signaling	GALECTIN	PMID: 25065622	0.0773263	0.126299	0.107888	0.0815276	0.106462	0.108298	0.0874891	0.094222	NA	NA	0.0695265	0.0774835	0.0860329	0.0800823	0.0874351	0.0735907	0.0854001	0.100621	0.110314	0.0996857	0.120712	0.10795	0.120628	0.110619	0.0261559	0.117002	0.109672
Exhausted B cells|Plasmacytoid dendritic cells|BTLA|TNFRSF14	BTLA_TNFRSF14	BTLA - TNFRSF14	Secreted Signaling	BTLA	PMID: 21941365	NA	NA	NA	NA	NA	0.000649833	NA	NA	NA	NA	NA	NA	NA	NA	NA	NA	NA	NA	NA	NA	NA	NA	NA	NA	NA	NA	NA
Follicular helper T cells|Classical monocytes|IL16|CD4	IL16_CD4	IL16 - CD4	Secreted Signaling	IL16	KEGG: hsa04060	NA	0.00460923	NA	NA	NA	NA	NA	NA	NA	NA	NA	NA	NA	NA	NA	NA	NA	NA	NA	NA	NA	NA	NA	NA	NA	0.00930245	NA
Classical monocytes|Intermediate monocytes|CSF1|CSF1R	CSF1_CSF1R	CSF1 - CSF1R	Secreted Signaling	CSF	KEGG: hsa04060	NA	NA	NA	NA	NA	0.00724372	NA	NA	NA	NA	NA	NA	NA	NA	NA	0.0032816	NA	NA	NA	NA	0.00489458	NA	0.000731801	NA	NA	NA	0.00217858
Classical monocytes|Follicular helper T cells|LGALS9|PTPRC	LGALS9_CD45	LGALS9 - CD45	Secreted Signaling	GALECTIN	PMID: 30120235	NA	0.106523	0.082023	NA	NA	0.0650781	NA	0.0739338	NA	NA	NA	0.0262499	0.0307515	NA	NA	NA	0.082021	0.0897399	NA	NA	0.0802744	0.090242	0.132791	0.0714393	NA	0.115698	0.0717666
Th17 cells|T regulatory cells|CCL5|CCR5	CCL5_CCR5	CCL5 - CCR5	Secreted Signaling	CCL	KEGG: hsa04060	NA	0.000707124	NA	NA	NA	NA	NA	NA	NA	NA	NA	NA	NA	NA	NA	NA	NA	NA	NA	NA	NA	NA	NA	NA	NA	NA	NA
Natural killer cells|Exhausted B cells|LGALS9|P4HB	LGALS9_P4HB	LGALS9 - P4HB	Secreted Signaling	GALECTIN	PMID:21670307;uniprot	NA	NA	NA	NA	NA	NA	NA	NA	NA	NA	NA	NA	NA	NA	NA	NA	NA	NA	NA	NA	NA	NA	0.011722	NA	NA	NA	NA
Intermediate monocytes|Plasmablasts|TNFSF13B|TNFRSF17	TNFSF13B_TNFRSF17	TNFSF13B - TNFRSF17	Secreted Signaling	BAFF	KEGG: hsa04060	NA	NA	NA	NA	NA	NA	NA	NA	NA	NA	NA	NA	0.00582721	NA	NA	NA	NA	NA	NA	NA	NA	NA	0.010203	NA	NA	NA	NA
Th1/Th17 cells|Non-Vd2 gd T cells|GZMA|F2R	GZMA_F2R	GZMA - F2R	Secreted Signaling	PARs	KEGG: hsa04080	NA	NA	NA	NA	NA	NA	NA	NA	NA	NA	NA	0.00346553	0.0116181	0.00953892	NA	NA	0.0108392	NA	NA	NA	NA	0.0132777	NA	0.0038485	NA	NA	NA
Myeloid dendritic cells|Central memory CD8 T cells|BAG6|NCR3	BAG6_NCR3-PS	BAG6 - NCR3-PS	Secreted Signaling	BAG	PMID: 30021652	NA	NA	0.00195109	NA	NA	NA	NA	NA	NA	NA	NA	NA	NA	NA	NA	NA	NA	NA	NA	NA	NA	NA	NA	NA	NA	NA	NA
Effector memory CD8 T cells|T regulatory cells|PPIA|BSG	PPIA_BSG	PPIA - BSG	Secreted Signaling	CypA	PMID: 36012604	NA	NA	0.0774294	NA	NA	0.071998	NA	0.0632959	NA	NA	NA	0.0815203	0.0734753	NA	NA	NA	NA	0.0683525	0.0843638	NA	NA	0.0638361	0.0784485	NA	NA	0.0760412	0.0701568
Effector memory CD8 T cells|Intermediate monocytes|IFNG|IFNGR1_IFNGR2	IFNG_IFNGR1_IFNGR2	IFNG - (IFNGR1+IFNGR2)	Secreted Signaling	IFN-II	KEGG: hsa04060	0.0050126	0.00715929	NA	NA	0.00196462	0.00516527	0.00520246	NA	NA	0.00727387	NA	NA	0.00588845	0.0046323	NA	0.00609538	NA	NA	0.00544838	NA	0.00607154	NA	0.00386214	NA	0.00354458	0.00904342	0.00499108
Plasmablasts|Switched memory B cells|BAG6|NCR3	BAG6_NCR3-PS	BAG6 - NCR3-PS	Secreted Signaling	BAG	PMID: 30021652	NA	NA	NA	NA	NA	NA	NA	NA	NA	NA	NA	NA	0.00351801	NA	NA	NA	NA	NA	NA	NA	NA	NA	0.00262796	NA	NA	NA	NA
Plasmacytoid dendritic cells|T regulatory cells|IL16|CD4	IL16_CD4	IL16 - CD4	Secreted Signaling	IL16	KEGG: hsa04060	0.00558642	0.020573	NA	NA	NA	0.0278993	0.00619442	0.00668727	NA	NA	0.0224002	NA	0.0184243	0.0179628	0.00932319	0.00304484	0.0122106	0.0160481	0.0087065	NA	0.00761696	0.0131619	0.0210569	0.0151323	NA	0.0189849	0.0171837
Exhausted B cells|Th1/Th17 cells|PPIA|BSG	PPIA_BSG	PPIA - BSG	Secreted Signaling	CypA	PMID: 36012604	NA	0.0729772	NA	NA	NA	0.0755765	NA	NA	NA	NA	NA	NA	0.0787964	NA	NA	NA	NA	NA	NA	NA	0.0890594	0.0690835	NA	NA	NA	NA	0.0808883
Plasmablasts|Myeloid dendritic cells|NAMPT|ITGA5_ITGB1	NAMPT_ITGA5_ITGB1	NAMPT - (ITGA5+ITGB1)	Secreted Signaling	VISFATIN	PMID: 28490838	NA	NA	NA	NA	NA	NA	NA	NA	NA	NA	NA	NA	0.00279972	NA	NA	NA	NA	NA	NA	NA	NA	NA	0.00543667	NA	NA	NA	NA
Myeloid dendritic cells|Myeloid dendritic cells|TGFB1|TGFbR1_R2	TGFB1_TGFBR1_TGFBR2	TGFB1 - (TGFBR1+TGFBR2)	Secreted Signaling	TGFb	KEGG: hsa04350	NA	NA	0.0115892	0.0210444	0.0164914	0.0156397	0.0124021	0.0273672	0.00555936	0.0331374	0.0131924	0.0235951	0.0186093	0.0205084	0.0115069	NA	0.0225408	0.0128722	NA	0.0141237	0.00580346	0.0159013	0.00611779	0.00949431	NA	0.0162162	0.00722124
Th17 cells|Intermediate monocytes|CD40LG|ITGA5_ITGB1	CD40LG_ITGA5_ITGB1	CD40LG - (ITGA5+ITGB1)	Secreted Signaling	CD40	PMID: 28676852	NA	NA	0.00554408	0.00861247	NA	NA	NA	NA	NA	NA	NA	NA	NA	NA	NA	NA	NA	NA	NA	NA	NA	0.00586363	NA	NA	NA	0.00671163	NA
Exhausted B cells|Plasmacytoid dendritic cells|GRN|SORT1	GRN_SORT1	GRN - SORT1	Secreted Signaling	GRN	PMID: 29555433	NA	NA	NA	NA	NA	NA	NA	NA	NA	NA	NA	NA	NA	NA	NA	NA	NA	NA	NA	NA	NA	0.00521634	NA	NA	NA	NA	NA
Intermediate monocytes|MAIT cells|SPP1|ITGA5_ITGB1	SPP1_ITGA5_ITGB1	SPP1 - (ITGA5+ITGB1)	Secreted Signaling	SPP1	PMID: 21907263	NA	0.00878847	NA	NA	NA	NA	NA	NA	NA	NA	NA	NA	NA	NA	NA	0.0103588	NA	0.00193262	NA	NA	NA	NA	NA	NA	NA	NA	NA
Th1 cells|Th2 cells|LGALS9|CD44	LGALS9_CD44	LGALS9 - CD44	Secreted Signaling	GALECTIN	PMID: 25065622	NA	NA	NA	NA	NA	NA	NA	NA	NA	NA	NA	NA	NA	NA	NA	NA	NA	NA	NA	NA	0.0193703	NA	NA	NA	NA	NA	NA
Classical monocytes|Naive CD8 T cells|LGALS9|CD44	LGALS9_CD44	LGALS9 - CD44	Secreted Signaling	GALECTIN	PMID: 25065622	NA	NA	NA	NA	NA	NA	NA	NA	NA	NA	NA	NA	NA	NA	NA	NA	NA	NA	NA	NA	NA	NA	NA	NA	NA	NA	0.0375433
Terminal effector CD4 T cells|Classical monocytes|CCL4|CCR5	CCL4_CCR5	CCL4 - CCR5	Secreted Signaling	CCL	KEGG: hsa04060	NA	0.00244717	NA	NA	NA	NA	NA	NA	NA	NA	NA	NA	NA	NA	NA	NA	NA	NA	NA	NA	NA	NA	NA	NA	NA	NA	NA
Exhausted B cells|T regulatory cells|BAG6|NCR3	BAG6_NCR3-PS	BAG6 - NCR3-PS	Secreted Signaling	BAG	PMID: 30021652	NA	NA	NA	NA	NA	NA	NA	NA	NA	NA	NA	NA	NA	NA	NA	NA	NA	NA	NA	NA	NA	NA	0.00147152	NA	NA	NA	NA
Plasmacytoid dendritic cells|Plasmacytoid dendritic cells|LGALS9|PTPRC	LGALS9_CD45	LGALS9 - CD45	Secreted Signaling	GALECTIN	PMID: 30120235	0.0450118	0.0406131	NA	NA	NA	NA	NA	NA	NA	NA	NA	NA	NA	NA	NA	NA	NA	NA	NA	NA	NA	NA	0.0358041	NA	NA	NA	0.0263978
Non-Vd2 gd T cells|T regulatory cells|PPIA|BSG	PPIA_BSG	PPIA - BSG	Secreted Signaling	CypA	PMID: 36012604	NA	NA	0.0824741	NA	NA	0.074649	NA	NA	NA	NA	NA	0.0771276	0.0722044	NA	NA	NA	NA	NA	0.0855125	NA	0.0834311	0.0646263	0.0788231	NA	NA	0.0807058	0.0745011
Classical monocytes|Th1 cells|LGALS9|PTPRC	LGALS9_CD45	LGALS9 - CD45	Secreted Signaling	GALECTIN	PMID: 30120235	NA	0.10634	0.0901195	0.0702251	0.0866019	0.0653898	0.034232	0.0780981	NA	0.0356514	0.0291574	0.0270973	0.03067	0.0381709	NA	0.0569948	0.0808495	0.0912126	0.121301	0.0650342	0.0771783	0.090509	0.129955	0.0719594	NA	0.121402	0.0682813
Non-switched memory B cells|T regulatory cells|BTLA|TNFRSF14	BTLA_TNFRSF14	BTLA - TNFRSF14	Secreted Signaling	BTLA	PMID: 21941365	NA	NA	NA	NA	NA	NA	NA	NA	NA	NA	NA	NA	0.00410148	NA	NA	NA	NA	NA	NA	NA	NA	NA	NA	NA	NA	NA	0.00255892
MAIT cells|Th17 cells|TNFSF10|TNFRSF10A	TNFSF10_TNFRSF10B	TNFSF10 - TNFRSF10B	Secreted Signaling	TRAIL	KEGG: hsa04060	NA	NA	0.00211532	NA	NA	NA	NA	NA	NA	0.00123814	NA	NA	NA	NA	NA	NA	NA	NA	NA	NA	NA	NA	NA	NA	NA	NA	NA
Follicular helper T cells|Intermediate monocytes|LGALS9|P4HB	LGALS9_P4HB	LGALS9 - P4HB	Secreted Signaling	GALECTIN	PMID:21670307;uniprot	NA	NA	NA	NA	NA	NA	NA	NA	NA	NA	NA	NA	NA	NA	NA	NA	NA	NA	NA	NA	0.0118404	0.00941862	0.0137402	NA	NA	NA	0.00820061
Plasmablasts|Non-Vd2 gd T cells|MIF|CD74_CD44	MIF_CD74_CD44	MIF - (CD74+CD44)	Secreted Signaling	MIF	PMID: 29637711; PMID: 26175090	NA	NA	NA	NA	NA	NA	NA	NA	NA	NA	NA	NA	0.209456	NA	NA	NA	NA	NA	NA	NA	NA	NA	0.194839	NA	NA	NA	NA
Classical monocytes|Intermediate monocytes|LGALS9|PTPRC	LGALS9_CD45	LGALS9 - CD45	Secreted Signaling	GALECTIN	PMID: 30120235	NA	0.0804843	0.0641233	NA	NA	0.0415075	NA	0.0551663	NA	NA	NA	NA	NA	NA	NA	0.0336942	0.045928	0.0531677	0.0958797	0.049436	0.0487701	0.0692749	0.0557685	NA	NA	0.0951254	0.0333595
Th1/Th17 cells|Exhausted B cells|LGALS9|P4HB	LGALS9_P4HB	LGALS9 - P4HB	Secreted Signaling	GALECTIN	PMID:21670307;uniprot	NA	NA	NA	NA	NA	NA	NA	NA	NA	NA	NA	NA	NA	NA	NA	NA	NA	NA	NA	NA	NA	NA	0.00769428	NA	NA	NA	NA
Natural killer cells|Intermediate monocytes|CCL5|CCR5	CCL5_CCR5	CCL5 - CCR5	Secreted Signaling	CCL	KEGG: hsa04060	NA	NA	NA	NA	0.0134762	NA	NA	NA	NA	NA	NA	NA	NA	NA	NA	NA	NA	NA	0.00487056	NA	NA	0.00966719	NA	NA	NA	NA	NA
Th1/Th17 cells|Switched memory B cells|MIF|CD74_CD44	MIF_CD74_CD44	MIF - (CD74+CD44)	Secreted Signaling	MIF	PMID: 29637711; PMID: 26175090	0.204993	0.218422	NA	NA	NA	0.209801	0.181574	NA	NA	NA	NA	0.246369	0.198406	0.196055	NA	NA	NA	NA	NA	NA	0.234399	0.217104	0.200982	NA	NA	NA	0.200761
Non-Vd2 gd T cells|Central memory CD8 T cells|GZMA|F2R	GZMA_F2R	GZMA - F2R	Secreted Signaling	PARs	KEGG: hsa04080	NA	NA	NA	NA	NA	NA	NA	NA	NA	NA	NA	0.0123512	NA	NA	NA	NA	NA	NA	NA	NA	NA	0.00905342	NA	NA	NA	NA	NA
Natural killer cells|Classical monocytes|CCL5|CCR1	CCL5_CCR1	CCL5 - CCR1	Secreted Signaling	CCL	KEGG: hsa04060	0.0379634	0.0814579	0.0339145	0.0515474	0.0895317	0.0218802	0.0136513	0.033157	NA	NA	0.0194866	0.0262633	0.0220694	0.0279503	NA	0.0340922	0.0342961	0.0340163	0.0392824	0.088558	0.0358508	0.0355635	0.0243561	0.0155092	0.0418733	0.0654831	0.0250353
Non-Vd2 gd T cells|Switched memory B cells|CCL3L1|CCR1	CCL3L1_CCR1	CCL3L1 - CCR1	Secreted Signaling	CCL	KEGG: hsa04060	NA	NA	NA	NA	NA	NA	NA	NA	NA	NA	NA	0.001958	NA	NA	NA	NA	NA	NA	NA	NA	NA	NA	NA	NA	NA	NA	NA
Plasmacytoid dendritic cells|Non-switched memory B cells|TNFSF13B|TNFRSF13B	TNFSF13B_TNFRSF13B	TNFSF13B - TNFRSF13B	Secreted Signaling	BAFF	KEGG: hsa04060	NA	NA	NA	NA	NA	0.00655158	NA	NA	NA	NA	NA	NA	0.0148778	NA	NA	NA	NA	NA	NA	NA	NA	0.0185518	0.0293141	NA	NA	NA	0.0236966
Th17 cells|Myeloid dendritic cells|CCL5|CCR5	CCL5_CCR5	CCL5 - CCR5	Secreted Signaling	CCL	KEGG: hsa04060	NA	0.000366472	NA	NA	NA	NA	NA	NA	NA	NA	NA	NA	NA	NA	NA	NA	NA	NA	NA	NA	NA	NA	NA	NA	NA	NA	NA
Classical monocytes|Classical monocytes|ANXA1|FPR1	ANXA1_FPR1	ANXA1 - FPR1	Secreted Signaling	ANNEXIN	PMID: 23230437	0.108648	0.137603	0.108578	0.0434987	0.127003	0.0822428	0.108273	0.113602	NA	0.116805	0.0724685	0.114381	0.110602	0.0980598	0.0846557	0.1177	0.101741	0.138272	0.108624	0.0892842	0.110191	0.102597	0.0290312	0.0976299	0.0491752	0.103406	0.0786205
Vd2 gd T cells|Vd2 gd T cells|CCL4|CCR5	CCL4_CCR5	CCL4 - CCR5	Secreted Signaling	CCL	KEGG: hsa04060	NA	NA	NA	NA	NA	NA	NA	NA	NA	0.00307976	NA	NA	NA	NA	NA	NA	NA	NA	NA	NA	NA	NA	NA	NA	NA	NA	NA
Switched memory B cells|Th1 cells|LGALS9|CD44	LGALS9_CD44	LGALS9 - CD44	Secreted Signaling	GALECTIN	PMID: 25065622	NA	NA	NA	NA	NA	NA	NA	NA	NA	NA	NA	NA	NA	NA	NA	NA	NA	NA	NA	NA	NA	NA	0.0471627	NA	NA	NA	NA
Effector memory CD8 T cells|Myeloid dendritic cells|TNFSF12|TNFRSF12A	TNFSF12_TNFRSF12A	TNFSF12 - TNFRSF12A	Secreted Signaling	TWEAK	KEGG: hsa04060	NA	NA	NA	NA	NA	NA	NA	NA	NA	NA	NA	NA	NA	NA	NA	NA	NA	NA	NA	NA	NA	NA	NA	NA	NA	0.000883518	NA
Plasmacytoid dendritic cells|Plasmablasts|BTLA|TNFRSF14	BTLA_TNFRSF14	BTLA - TNFRSF14	Secreted Signaling	BTLA	PMID: 21941365	NA	NA	NA	NA	NA	NA	NA	NA	NA	NA	NA	NA	0.00103064	NA	NA	NA	NA	NA	NA	NA	NA	NA	NA	NA	NA	NA	NA
Follicular helper T cells|Non-Vd2 gd T cells|LGALS9|PTPRC	LGALS9_CD45	LGALS9 - CD45	Secreted Signaling	GALECTIN	PMID: 30120235	NA	NA	NA	NA	NA	NA	NA	NA	NA	NA	NA	NA	NA	NA	NA	NA	NA	NA	NA	NA	0.0258853	NA	NA	NA	NA	NA	NA
Intermediate monocytes|Plasmacytoid dendritic cells|SPP1|CD44	SPP1_CD44	SPP1 - CD44	Secreted Signaling	SPP1	PMID: 21907263	NA	0.0289515	NA	0.0337886	NA	0.0452753	NA	0.0043437	NA	NA	NA	NA	0.00927936	NA	0.0146406	0.0321016	0.0805917	0.00920468	0.0165512	NA	0.0916786	0.0418597	0.0838885	NA	NA	0.0327502	0.105064
Exhausted B cells|Switched memory B cells|TGFB1|TGFbR1_R2	TGFB1_TGFBR1_TGFBR2	TGFB1 - (TGFBR1+TGFBR2)	Secreted Signaling	TGFb	KEGG: hsa04350	NA	NA	NA	NA	NA	NA	NA	NA	NA	NA	NA	NA	0.019427	NA	NA	NA	NA	NA	NA	NA	NA	NA	NA	NA	NA	NA	NA
Intermediate monocytes|T regulatory cells|IL16|CD4	IL16_CD4	IL16 - CD4	Secreted Signaling	IL16	KEGG: hsa04060	NA	NA	NA	NA	NA	NA	NA	NA	NA	NA	NA	NA	NA	NA	NA	NA	NA	0.00413657	NA	NA	NA	NA	NA	NA	NA	NA	NA
Natural killer cells|Natural killer cells|MIF|CD74_CD44	MIF_CD74_CD44	MIF - (CD74+CD44)	Secreted Signaling	MIF	PMID: 29637711; PMID: 26175090	NA	NA	NA	NA	NA	NA	NA	NA	NA	NA	NA	NA	NA	NA	NA	NA	NA	0.175114	NA	NA	NA	NA	0.191169	0.164089	NA	NA	NA
Th17 cells|Intermediate monocytes|IL16|CD4	IL16_CD4	IL16 - CD4	Secreted Signaling	IL16	KEGG: hsa04060	NA	0.00614346	NA	NA	NA	NA	0.00248239	NA	NA	0.00858716	NA	NA	NA	NA	NA	NA	NA	NA	NA	NA	0.00551272	0.00533797	NA	NA	NA	0.0101695	NA
Th17 cells|Myeloid dendritic cells|IL7|IL7R_IL2RG	IL7_IL7R_IL2RG	IL7 - (IL7R+IL2RG)	Secreted Signaling	IL2	KEGG: hsa04060	NA	NA	NA	NA	NA	NA	NA	NA	NA	NA	NA	NA	NA	0.000633813	NA	NA	NA	NA	NA	NA	NA	NA	NA	NA	NA	NA	NA
Th17 cells|Myeloid dendritic cells|CXCL13|CXCR3	CXCL13_CXCR3	CXCL13 - CXCR3	Secreted Signaling	CXCL	KEGG: hsa04060	0.00392223	NA	NA	NA	NA	0.0029804	NA	NA	NA	NA	NA	NA	NA	NA	0.0027253	0.00185132	NA	NA	NA	0.00313518	NA	NA	NA	NA	NA	0.0079364	NA
Intermediate monocytes|Terminal effector CD4 T cells|RETN|CAP1	RETN_CAP1	RETN - CAP1	Secreted Signaling	RESISTIN	PMID: 30809105	NA	NA	NA	NA	NA	NA	NA	NA	NA	NA	NA	NA	NA	NA	NA	NA	NA	NA	NA	NA	0.00100385	NA	NA	NA	NA	NA	NA
Terminal effector CD8 T cells|Plasmacytoid dendritic cells|FLT3LG|FLT3	FLT3L_FLT3	FLT3L - FLT3	Secreted Signaling	FLT3	PMID: 25992210	0.0163113	0.00632989	NA	0.0196061	NA	0.0051013	0.00744234	NA	NA	NA	0.00679811	NA	NA	0.00358416	NA	0.00568624	0.00702901	0.00812549	0.0120705	NA	0.00763154	NA	0.00525754	0.00537316	NA	0.00718292	0.0017143
Natural killer cells|Effector memory CD8 T cells|FASLG|FAS	FASL_FAS	FASL - FAS	Secreted Signaling	FASLG	KEGG: hsa04060	NA	NA	NA	0.00293704	NA	NA	NA	NA	NA	NA	NA	NA	NA	NA	NA	NA	NA	NA	0.00196925	NA	NA	NA	NA	NA	NA	NA	NA
Classical monocytes|T regulatory cells|RETN|CAP1	RETN_CAP1	RETN - CAP1	Secreted Signaling	RESISTIN	PMID: 30809105	NA	NA	NA	0.00947821	NA	NA	NA	NA	NA	0.0125651	NA	NA	0.0271344	0.0121819	NA	NA	NA	NA	0.00840541	NA	0.00880265	NA	0.00859796	0.0158621	NA	0.00868653	NA
Th2 cells|Myeloid dendritic cells|VEGFB|FLT1	VEGFB_VEGFR1	VEGFB - VEGFR1	Secreted Signaling	VEGF	KEGG: hsa04370; PMID: 16633338	NA	NA	NA	NA	NA	NA	NA	NA	NA	NA	NA	NA	NA	NA	NA	NA	0.000771877	NA	NA	NA	NA	NA	NA	NA	NA	NA	NA
Plasmacytoid dendritic cells|Naive CD4 T cells|LGALS9|PTPRC	LGALS9_CD45	LGALS9 - CD45	Secreted Signaling	GALECTIN	PMID: 30120235	NA	NA	NA	NA	NA	NA	NA	NA	NA	NA	NA	NA	NA	NA	NA	NA	NA	NA	NA	NA	NA	NA	NA	NA	NA	NA	0.0533609
Plasmacytoid dendritic cells|Non-switched memory B cells|TGFB1|TGFbR1_R2	TGFB1_TGFBR1_TGFBR2	TGFB1 - (TGFBR1+TGFBR2)	Secreted Signaling	TGFb	KEGG: hsa04350	NA	NA	NA	NA	NA	0.0311804	NA	NA	NA	NA	NA	NA	0.0222224	NA	NA	NA	NA	NA	NA	NA	NA	NA	NA	NA	NA	NA	NA
Terminal effector CD8 T cells|Th1/Th17 cells|MIF|CD74_CXCR4	MIF_CD74_CXCR4	MIF - (CD74+CXCR4)	Secreted Signaling	MIF	PMID: 29637711; PMID: 24760155	0.140677	NA	0.14615	NA	0.158112	0.15055	NA	NA	NA	NA	NA	NA	NA	0.138834	NA	NA	NA	NA	NA	0.154436	NA	NA	NA	NA	NA	NA	0.155918
Non-Vd2 gd T cells|Myeloid dendritic cells|VEGFB|FLT1	VEGFB_VEGFR1	VEGFB - VEGFR1	Secreted Signaling	VEGF	KEGG: hsa04370; PMID: 16633338	NA	0.000872006	NA	NA	NA	0.000639321	NA	NA	NA	NA	NA	NA	NA	NA	NA	NA	NA	NA	NA	NA	NA	NA	NA	NA	NA	NA	NA
Classical monocytes|Plasmablasts|SPP1|ITGA4_ITGB1	SPP1_ITGA4_ITGB1	SPP1 - (ITGA4+ITGB1)	Secreted Signaling	SPP1	PMID: 21907263	NA	NA	NA	NA	NA	NA	NA	NA	NA	NA	NA	NA	NA	NA	NA	NA	NA	NA	NA	NA	NA	NA	0.0390328	NA	NA	NA	NA
Natural killer cells|MAIT cells|LTA|TNFRSF1B	LTA_TNFRSF1B	LTA - TNFRSF1B	Secreted Signaling	LT	KEGG: hsa04060	NA	NA	NA	0.00593992	NA	NA	NA	NA	NA	NA	NA	NA	NA	NA	NA	NA	NA	NA	NA	NA	NA	NA	NA	NA	NA	NA	NA
T regulatory cells|Vd2 gd T cells|LGALS9|CD44	LGALS9_CD44	LGALS9 - CD44	Secreted Signaling	GALECTIN	PMID: 25065622	NA	NA	NA	NA	NA	0.0247633	NA	NA	NA	NA	NA	NA	NA	NA	NA	NA	NA	0.016996	NA	NA	0.026156	0.0198146	0.0252088	0.0223509	NA	NA	0.0219188
Th1 cells|Intermediate monocytes|CXCL13|CXCR3	CXCL13_CXCR3	CXCL13 - CXCR3	Secreted Signaling	CXCL	KEGG: hsa04060	NA	NA	NA	NA	NA	NA	NA	NA	NA	NA	NA	NA	NA	0.000171757	NA	NA	NA	NA	NA	NA	NA	NA	NA	NA	NA	NA	NA
Classical monocytes|Non-Vd2 gd T cells|TNFSF14|TNFRSF14	TNFSF14_TNFRSF14	TNFSF14 - TNFRSF14	Secreted Signaling	LIGHT	KEGG: hsa04060	NA	NA	NA	NA	NA	NA	NA	NA	NA	NA	NA	NA	NA	NA	NA	0.00131975	NA	NA	NA	0.00158609	NA	NA	NA	NA	NA	NA	0.000419702
Classical monocytes|Naive CD4 T cells|LGALS9|PTPRC	LGALS9_CD45	LGALS9 - CD45	Secreted Signaling	GALECTIN	PMID: 30120235	NA	NA	NA	NA	NA	NA	NA	NA	NA	NA	NA	NA	NA	NA	NA	NA	NA	NA	NA	NA	NA	0.0920554	NA	NA	NA	NA	0.0692376
Th17 cells|Plasmacytoid dendritic cells|MIF|CD74_CD44	MIF_CD74_CD44	MIF - (CD74+CD44)	Secreted Signaling	MIF	PMID: 29637711; PMID: 26175090	NA	NA	NA	NA	NA	NA	NA	NA	NA	NA	NA	NA	NA	NA	NA	NA	NA	0.172801	NA	NA	0.191353	NA	NA	NA	NA	NA	NA
Naive CD4 T cells|Myeloid dendritic cells|ANXA1|FPR1	ANXA1_FPR1	ANXA1 - FPR1	Secreted Signaling	ANNEXIN	PMID: 23230437	NA	NA	NA	NA	NA	NA	NA	NA	NA	NA	NA	NA	NA	NA	NA	NA	NA	NA	NA	NA	NA	0.0114633	NA	NA	NA	NA	0.00110055
Exhausted B cells|Natural killer cells|PPIA|BSG	PPIA_BSG	PPIA - BSG	Secreted Signaling	CypA	PMID: 36012604	NA	0.0732713	NA	NA	NA	0.0788813	NA	NA	NA	NA	NA	NA	0.0829886	NA	NA	NA	NA	NA	NA	NA	0.0942761	0.078038	0.0843402	NA	NA	NA	0.0815617
Intermediate monocytes|Low-density basophils|PPIA|BSG	PPIA_BSG	PPIA - BSG	Secreted Signaling	CypA	PMID: 36012604	NA	NA	NA	NA	NA	NA	NA	NA	NA	NA	NA	NA	NA	NA	NA	NA	NA	NA	0.106955	NA	NA	NA	NA	NA	NA	NA	NA
Th1/Th17 cells|Myeloid dendritic cells|TNFSF10|TNFRSF10A	TNFSF10_TNFRSF10B	TNFSF10 - TNFRSF10B	Secreted Signaling	TRAIL	KEGG: hsa04060	NA	NA	NA	NA	NA	0.000637785	NA	NA	NA	NA	NA	NA	NA	NA	NA	NA	NA	NA	NA	NA	NA	NA	NA	NA	NA	NA	NA
Th17 cells|Th1 cells|IL16|CD4	IL16_CD4	IL16 - CD4	Secreted Signaling	IL16	KEGG: hsa04060	NA	0.00397515	NA	NA	NA	0.00279619	0.00279218	NA	NA	0.00900463	0.00963173	NA	NA	0.00892343	NA	0.00417458	NA	0.00362692	NA	NA	0.00303049	0.00303593	0.00600067	NA	NA	0.00735927	0.00522237
Th2 cells|Plasmacytoid dendritic cells|TGFB1|TGFbR1_R2	TGFB1_TGFBR1_TGFBR2	TGFB1 - (TGFBR1+TGFBR2)	Secreted Signaling	TGFb	KEGG: hsa04350	NA	0.0322567	NA	0.0319953	NA	0.0261144	NA	NA	NA	NA	0.0296093	NA	0.0239641	NA	NA	NA	0.0357702	0.0366959	NA	NA	0.0276136	0.0346377	0.00805022	0.0420843	NA	NA	NA
Intermediate monocytes|Th1/Th17 cells|CXCL16|CXCR6	CXCL16_CXCR6	CXCL16 - CXCR6	Secreted Signaling	CXCL	KEGG: hsa04060	0.00195333	NA	0.00835326	0.0116748	0.0104287	NA	NA	NA	NA	0.0074943	0.0013641	NA	0.0211287	0.0176838	0.00126633	0.00896561	0.00651607	NA	0.00876427	NA	NA	NA	NA	NA	NA	0.00603098	NA
Effector memory CD8 T cells|Plasmacytoid dendritic cells|MIF|CD74_CXCR4	MIF_CD74_CXCR4	MIF - (CD74+CXCR4)	Secreted Signaling	MIF	PMID: 29637711; PMID: 24760155	0.135661	0.167378	NA	NA	NA	0.188752	NA	NA	NA	NA	NA	NA	NA	NA	0.14745	0.144098	0.191766	NA	NA	NA	0.198146	0.198984	0.177549	0.166767	NA	NA	0.174162
Plasmablasts|Central memory CD8 T cells|CD70|CD27	CD70_CD27	CD70 - CD27	Secreted Signaling	CD70	KEGG: hsa04060	NA	NA	NA	NA	NA	NA	NA	NA	NA	NA	NA	NA	NA	NA	NA	NA	NA	NA	NA	NA	NA	NA	0.00181867	NA	NA	NA	NA
Classical monocytes|Vd2 gd T cells|NAMPT|ITGA5_ITGB1	NAMPT_ITGA5_ITGB1	NAMPT - (ITGA5+ITGB1)	Secreted Signaling	VISFATIN	PMID: 28490838	NA	NA	NA	NA	NA	NA	NA	NA	NA	NA	NA	0.0363042	NA	NA	NA	NA	NA	NA	NA	NA	NA	NA	NA	NA	NA	NA	NA
Naive CD8 T cells|Plasmacytoid dendritic cells|MIF|CD74_CXCR4	MIF_CD74_CXCR4	MIF - (CD74+CXCR4)	Secreted Signaling	MIF	PMID: 29637711; PMID: 24760155	NA	NA	NA	NA	NA	NA	NA	NA	NA	NA	NA	NA	0.184306	NA	NA	NA	NA	NA	NA	NA	NA	NA	NA	NA	NA	NA	NA
Th17 cells|Th1 cells|LGALS9|PTPRC	LGALS9_CD45	LGALS9 - CD45	Secreted Signaling	GALECTIN	PMID: 30120235	NA	NA	NA	NA	NA	NA	NA	NA	NA	NA	NA	NA	NA	NA	NA	NA	NA	NA	NA	NA	NA	NA	NA	NA	NA	0.0730263	NA
Follicular helper T cells|Non-Vd2 gd T cells|MIF|CD74_CD44	MIF_CD74_CD44	MIF - (CD74+CD44)	Secreted Signaling	MIF	PMID: 29637711; PMID: 26175090	NA	NA	NA	NA	NA	NA	NA	NA	NA	NA	NA	0.220903	0.184888	NA	NA	NA	NA	NA	NA	NA	NA	0.186236	0.172943	NA	NA	NA	NA
Exhausted B cells|Plasmacytoid dendritic cells|IL16|CD4	IL16_CD4	IL16 - CD4	Secreted Signaling	IL16	KEGG: hsa04060	NA	0.0376037	NA	NA	NA	0.0168196	NA	NA	NA	NA	NA	NA	0.0431161	NA	NA	NA	NA	NA	NA	NA	0.00943546	0.0350734	0.0180181	NA	NA	NA	0.0366534
Switched memory B cells|Classical monocytes|NAMPT|ITGA5_ITGB1	NAMPT_ITGA5_ITGB1	NAMPT - (ITGA5+ITGB1)	Secreted Signaling	VISFATIN	PMID: 28490838	NA	NA	NA	NA	NA	0.0157275	0.013504	NA	NA	NA	NA	NA	0.00634389	NA	NA	0.0276936	NA	NA	NA	NA	0.00696299	0.00431579	0.00446291	NA	NA	NA	0.0116468
Th1/Th17 cells|Intermediate monocytes|NAMPT|ITGA5_ITGB1	NAMPT_ITGA5_ITGB1	NAMPT - (ITGA5+ITGB1)	Secreted Signaling	VISFATIN	PMID: 28490838	NA	0.00688977	NA	NA	NA	0.00622379	0.00393246	NA	NA	NA	0.00157357	NA	0.00489386	NA	NA	NA	NA	NA	NA	NA	NA	NA	0.00260769	NA	NA	0.00699352	0.00349152
Th17 cells|Effector memory CD8 T cells|PPIA|BSG	PPIA_BSG	PPIA - BSG	Secreted Signaling	CypA	PMID: 36012604	NA	0.0633003	NA	NA	NA	0.0691937	NA	0.0755147	NA	NA	NA	0.081875	0.0675855	NA	NA	NA	NA	0.0752754	0.0770995	NA	NA	NA	NA	0.0695649	NA	NA	NA
Naive CD8 T cells|Myeloid dendritic cells|FLT3LG|FLT3	FLT3L_FLT3	FLT3L - FLT3	Secreted Signaling	FLT3	PMID: 25992210	NA	NA	NA	NA	NA	NA	NA	NA	NA	NA	NA	NA	0.0235578	NA	NA	NA	NA	NA	NA	NA	NA	NA	NA	NA	NA	NA	0.0431725
Plasmacytoid dendritic cells|Th1 cells|PPIA|BSG	PPIA_BSG	PPIA - BSG	Secreted Signaling	CypA	PMID: 36012604	NA	NA	NA	NA	NA	0.0823079	NA	0.0723737	NA	NA	NA	NA	0.0838727	0.0698642	NA	NA	NA	NA	NA	NA	0.0890738	0.0813545	0.0869973	0.0694163	NA	NA	0.0836203
Th2 cells|Natural killer cells|LGALS9|HAVCR2	LGALS9_HAVCR2	LGALS9 - HAVCR2	Secreted Signaling	GALECTIN	PMID: 27192565	NA	0.00427244	NA	NA	NA	NA	NA	NA	NA	NA	NA	NA	NA	NA	NA	NA	NA	NA	NA	NA	NA	NA	NA	NA	NA	NA	NA
Central memory CD8 T cells|Switched memory B cells|MIF|CD74_CXCR4	MIF_CD74_CXCR4	MIF - (CD74+CXCR4)	Secreted Signaling	MIF	PMID: 29637711; PMID: 24760155	NA	NA	NA	NA	NA	0.172665	NA	NA	NA	NA	NA	0.209858	NA	NA	NA	NA	NA	NA	NA	NA	0.184123	0.195534	NA	NA	NA	NA	0.164188
Th2 cells|Naive B cells|BAG6|NCR3	BAG6_NCR3-PS	BAG6 - NCR3-PS	Secreted Signaling	BAG	PMID: 30021652	NA	NA	NA	NA	NA	NA	NA	NA	NA	NA	NA	NA	0.00208057	NA	NA	NA	NA	NA	NA	NA	NA	NA	NA	NA	NA	NA	NA
Terminal effector CD8 T cells|Myeloid dendritic cells|IL16|CD4	IL16_CD4	IL16 - CD4	Secreted Signaling	IL16	KEGG: hsa04060	0.00484373	0.00717849	0.00597331	NA	NA	0.00580811	0.00650782	NA	NA	NA	0.00667008	NA	NA	0.00758111	NA	0.00492903	NA	NA	0.00751285	NA	0.00646231	0.0063475	0.00506942	0.00653361	NA	0.00873066	0.00449613
Effector memory CD8 T cells|Intermediate monocytes|TGFB1|ACVR1_TGFbR	TGFB1_ACVR1_TGFBR1	TGFB1 - (ACVR1+TGFBR1)	Secreted Signaling	TGFb	PMID: 29376829	NA	NA	NA	NA	NA	0.00969733	NA	NA	NA	NA	NA	NA	NA	NA	NA	NA	NA	NA	0.0241303	0.00814872	NA	NA	NA	NA	0.0148497	NA	0.00937167
Plasmacytoid dendritic cells|Central memory CD8 T cells|TGFB1|ACVR1_TGFbR	TGFB1_ACVR1_TGFBR1	TGFB1 - (ACVR1+TGFBR1)	Secreted Signaling	TGFb	PMID: 29376829	NA	NA	NA	NA	NA	NA	NA	NA	NA	NA	NA	NA	NA	0.0124465	NA	NA	NA	NA	NA	NA	NA	NA	NA	NA	NA	NA	NA
Switched memory B cells|Classical monocytes|LGALS9|PTPRC	LGALS9_CD45	LGALS9 - CD45	Secreted Signaling	GALECTIN	PMID: 30120235	NA	NA	NA	NA	NA	NA	NA	NA	NA	NA	NA	NA	NA	NA	NA	NA	NA	NA	NA	NA	NA	NA	0.0302093	NA	NA	NA	NA
Naive CD4 T cells|Switched memory B cells|MIF|CD74_CXCR4	MIF_CD74_CXCR4	MIF - (CD74+CXCR4)	Secreted Signaling	MIF	PMID: 29637711; PMID: 24760155	NA	NA	NA	NA	NA	NA	NA	NA	NA	NA	NA	NA	NA	NA	NA	NA	NA	NA	NA	NA	NA	0.223064	NA	NA	NA	NA	NA
T regulatory cells|Central memory CD8 T cells|LGALS9|CD44	LGALS9_CD44	LGALS9 - CD44	Secreted Signaling	GALECTIN	PMID: 25065622	NA	NA	NA	NA	NA	0.023765	NA	NA	NA	NA	NA	NA	NA	NA	NA	NA	NA	0.0164404	NA	NA	0.024918	0.0192069	0.0236698	0.0196315	NA	NA	0.0212744
Intermediate monocytes|T regulatory cells|SPP1|ITGAV_ITGB1	SPP1_ITGAV_ITGB1	SPP1 - (ITGAV+ITGB1)	Secreted Signaling	SPP1	PMID: 21907263	NA	NA	NA	NA	NA	NA	NA	NA	NA	NA	NA	0.0136894	NA	NA	NA	NA	NA	NA	NA	0.0103178	NA	NA	NA	NA	NA	NA	NA
Intermediate monocytes|Follicular helper T cells|LGALS9|P4HB	LGALS9_P4HB	LGALS9 - P4HB	Secreted Signaling	GALECTIN	PMID:21670307;uniprot	NA	NA	0.00958346	NA	NA	NA	NA	NA	NA	NA	NA	0.0078635	0.015716	NA	NA	NA	NA	NA	NA	NA	0.00854699	0.0241419	0.0257295	NA	NA	NA	NA
Myeloid dendritic cells|Th2 cells|CCL22|CCR4	CCL22_CCR4	CCL22 - CCR4	Secreted Signaling	CCL	KEGG: hsa04060	NA	NA	NA	NA	NA	NA	NA	NA	NA	NA	NA	NA	NA	NA	NA	NA	NA	NA	NA	0.00266479	NA	NA	NA	NA	NA	NA	0.00244476
T regulatory cells|Th1 cells|LGALS9|PTPRC	LGALS9_CD45	LGALS9 - CD45	Secreted Signaling	GALECTIN	PMID: 30120235	NA	NA	NA	NA	NA	0.0303179	NA	NA	NA	NA	NA	NA	NA	NA	NA	NA	NA	0.0214411	NA	NA	0.0275301	0.0253051	0.0280309	0.0227674	NA	NA	0.0244104
Central memory CD8 T cells|Natural killer cells|PPIA|BSG	PPIA_BSG	PPIA - BSG	Secreted Signaling	CypA	PMID: 36012604	NA	NA	0.0822736	NA	NA	NA	NA	0.075991	NA	NA	NA	NA	0.0735407	NA	NA	NA	0.079207	0.0764109	NA	NA	NA	0.0695595	0.0798158	NA	0.128969	NA	NA
T regulatory cells|Myeloid dendritic cells|IL16|CD4	IL16_CD4	IL16 - CD4	Secreted Signaling	IL16	KEGG: hsa04060	NA	0.00506948	NA	NA	NA	0.00412571	NA	0.00626611	NA	0.00907111	0.00715962	NA	NA	0.0061467	NA	0.00420655	NA	0.00525076	NA	NA	0.00512987	0.00544056	0.00463488	0.00587305	NA	0.00781401	0.00423382
T regulatory cells|Effector memory CD8 T cells|TNFSF10|TNFRSF10A	TNFSF10_TNFRSF10B	TNFSF10 - TNFRSF10B	Secreted Signaling	TRAIL	KEGG: hsa04060	NA	NA	NA	0.00791179	NA	NA	NA	NA	NA	NA	NA	NA	NA	NA	NA	NA	NA	NA	NA	NA	NA	NA	NA	NA	NA	NA	NA
Exhausted B cells|Natural killer cells|CD70|CD27	CD70_CD27	CD70 - CD27	Secreted Signaling	CD70	KEGG: hsa04060	NA	NA	NA	NA	NA	0.00165287	NA	NA	NA	NA	NA	NA	NA	NA	NA	NA	NA	NA	NA	NA	NA	NA	NA	NA	NA	NA	NA
Myeloid dendritic cells|Effector memory CD8 T cells|SPP1|ITGA4_ITGB1	SPP1_ITGA4_ITGB1	SPP1 - (ITGA4+ITGB1)	Secreted Signaling	SPP1	PMID: 21907263	NA	NA	NA	NA	NA	NA	NA	NA	NA	NA	NA	0.00728357	NA	NA	NA	NA	NA	NA	NA	NA	NA	NA	NA	NA	0.0372439	NA	NA
Th17 cells|MAIT cells|GZMA|F2R	GZMA_F2R	GZMA - F2R	Secreted Signaling	PARs	KEGG: hsa04080	NA	NA	NA	0.00894045	NA	NA	NA	NA	NA	NA	NA	NA	NA	NA	NA	NA	NA	NA	0.00171995	NA	NA	NA	NA	NA	NA	NA	NA
Natural killer cells|Myeloid dendritic cells|TNFSF14|TNFRSF14	TNFSF14_TNFRSF14	TNFSF14 - TNFRSF14	Secreted Signaling	LIGHT	KEGG: hsa04060	NA	NA	NA	0.00427985	NA	NA	NA	NA	NA	NA	NA	NA	NA	NA	NA	NA	NA	NA	NA	NA	NA	NA	NA	NA	0.00065334	NA	NA
MAIT cells|Terminal effector CD4 T cells|MIF|CD74_CD44	MIF_CD74_CD44	MIF - (CD74+CD44)	Secreted Signaling	MIF	PMID: 29637711; PMID: 26175090	NA	NA	NA	NA	NA	NA	NA	NA	NA	NA	NA	NA	NA	NA	NA	NA	NA	NA	NA	NA	NA	NA	0.17831	NA	NA	NA	NA
Terminal effector CD8 T cells|Th1/Th17 cells|IL16|CD4	IL16_CD4	IL16 - CD4	Secreted Signaling	IL16	KEGG: hsa04060	0.00892399	0.0105516	0.0101283	NA	0.0100129	0.00827523	0.0033916	NA	NA	NA	0.0113843	NA	NA	0.0135558	NA	0.00318069	NA	0.00819335	0.0127403	NA	0.00897535	0.00887331	0.0081444	0.00709217	NA	0.010318	0.0032767
Classical monocytes|Th1 cells|TNFSF10|TNFRSF10A	TNFSF10_TNFRSF10B	TNFSF10 - TNFRSF10B	Secreted Signaling	TRAIL	KEGG: hsa04060	NA	NA	NA	0.000691893	NA	NA	NA	0.00209108	NA	NA	NA	NA	NA	NA	NA	NA	NA	NA	NA	NA	NA	NA	NA	NA	NA	NA	NA
Th1 cells|Follicular helper T cells|TNFSF10|TNFRSF10A	TNFSF10_TNFRSF10B	TNFSF10 - TNFRSF10B	Secreted Signaling	TRAIL	KEGG: hsa04060	NA	NA	0.00292578	NA	NA	NA	NA	NA	NA	NA	NA	NA	NA	NA	NA	NA	NA	NA	NA	NA	NA	NA	NA	NA	NA	0.000531699	NA
Myeloid dendritic cells|Th17 cells|LGALS9|CD44	LGALS9_CD44	LGALS9 - CD44	Secreted Signaling	GALECTIN	PMID: 25065622	0.0801846	0.115758	0.0912273	0.0730807	0.101767	0.0945719	0.0682577	0.0825271	NA	0.0555727	0.0756564	0.0677632	0.0701159	0.0815097	0.0686957	0.077243	0.0754687	0.0869358	0.108677	0.0902101	0.107643	0.0905539	0.0977668	0.102755	0.0363387	0.0911709	0.0936467
Th2 cells|Intermediate monocytes|CCL5|CCR1	CCL5_CCR1	CCL5 - CCR1	Secreted Signaling	CCL	KEGG: hsa04060	NA	NA	0.00308477	NA	0.00414448	NA	NA	NA	NA	NA	NA	NA	NA	NA	NA	NA	NA	NA	NA	0.00294753	0.000455303	NA	NA	NA	NA	NA	NA
Intermediate monocytes|Th1/Th17 cells|PPIA|BSG	PPIA_BSG	PPIA - BSG	Secreted Signaling	CypA	PMID: 36012604	0.0680697	NA	0.0748001	0.0897798	0.0736118	NA	NA	NA	NA	NA	0.0580975	NA	0.0660793	0.0685614	NA	NA	NA	NA	NA	NA	NA	0.0647394	0.0804735	NA	NA	0.0832416	0.0687443
Th1/Th17 cells|Vd2 gd T cells|CCL5|CCR5	CCL5_CCR5	CCL5 - CCR5	Secreted Signaling	CCL	KEGG: hsa04060	NA	NA	NA	NA	NA	NA	NA	NA	NA	0.00459178	NA	NA	NA	NA	NA	NA	NA	NA	NA	NA	NA	NA	NA	NA	NA	NA	NA
Intermediate monocytes|Follicular helper T cells|TNFSF10|TNFRSF10A	TNFSF10_TNFRSF10B	TNFSF10 - TNFRSF10B	Secreted Signaling	TRAIL	KEGG: hsa04060	NA	NA	NA	NA	NA	NA	NA	0.00231499	NA	NA	NA	NA	NA	NA	NA	NA	NA	NA	NA	NA	NA	NA	NA	NA	NA	NA	NA
Exhausted B cells|Intermediate monocytes|PPIA|BSG	PPIA_BSG	PPIA - BSG	Secreted Signaling	CypA	PMID: 36012604	NA	NA	NA	NA	NA	0.0818669	NA	NA	NA	NA	NA	NA	NA	NA	NA	NA	NA	NA	NA	NA	NA	NA	NA	NA	NA	NA	0.0766531
Terminal effector CD8 T cells|Myeloid dendritic cells|CCL5|CCR1	CCL5_CCR1	CCL5 - CCR1	Secreted Signaling	CCL	KEGG: hsa04060	NA	0.0198376	NA	0.0171316	NA	NA	NA	NA	NA	0.0300584	NA	NA	NA	NA	NA	NA	NA	NA	NA	NA	NA	NA	NA	NA	NA	0.0126434	NA
Non-switched memory B cells|Plasmacytoid dendritic cells|PPIA|BSG	PPIA_BSG	PPIA - BSG	Secreted Signaling	CypA	PMID: 36012604	NA	NA	NA	NA	NA	NA	NA	NA	NA	NA	NA	NA	NA	NA	NA	NA	NA	NA	NA	NA	NA	NA	0.0928686	NA	NA	NA	0.0842791
Classical monocytes|Intermediate monocytes|ANXA1|FPR3	ANXA1_FPR3	ANXA1 - FPR3	Secreted Signaling	ANNEXIN	PMID: 33082511	0.0187148	0.0718191	0.0599197	0.0325245	0.0773402	0.0331067	0.0230557	0.0231708	NA	0.0675062	0.0108261	NA	0.0305381	0.0185654	0.0150886	0.040542	0.0243215	0.0139082	0.0648104	0.0195565	0.0250016	0.0592134	0.062983	NA	0.0261074	0.0322231	0.0110025
MAIT cells|Classical monocytes|ANXA1|FPR3	ANXA1_FPR3	ANXA1 - FPR3	Secreted Signaling	ANNEXIN	PMID: 33082511	0.0253764	0.0694242	0.0324139	0.019705	NA	0.0270509	0.0163521	0.0211361	NA	0.0759053	0.0182854	NA	0.0158707	0.0155464	NA	0.0198565	0.0244835	NA	0.0636201	0.0163501	0.0255179	0.023202	0.0461877	0.0164523	NA	0.0189214	0.0105453
Non-Vd2 gd T cells|Non-Vd2 gd T cells|PPIA|BSG	PPIA_BSG	PPIA - BSG	Secreted Signaling	CypA	PMID: 36012604	0.0659735	NA	NA	NA	NA	NA	NA	NA	NA	NA	NA	NA	NA	NA	NA	NA	NA	NA	0.0766179	NA	NA	NA	NA	NA	NA	NA	NA
Non-Vd2 gd T cells|Myeloid dendritic cells|XCL2|XCR1	XCL2_XCR1	XCL2 - XCR1	Secreted Signaling	XCR	KEGG: hsa04060	0.00161297	NA	NA	NA	0.00161169	0.00308194	NA	NA	NA	NA	NA	NA	NA	NA	NA	0.00271468	NA	NA	0.00997809	NA	0.00181503	0.00446473	0.00380442	0.00257128	NA	0.000871445	NA
Effector memory CD8 T cells|Classical monocytes|GZMA|F2R	GZMA_F2R	GZMA - F2R	Secreted Signaling	PARs	KEGG: hsa04080	NA	NA	NA	0.0186238	NA	NA	NA	NA	NA	NA	NA	NA	NA	NA	NA	NA	NA	NA	NA	NA	NA	NA	NA	NA	NA	NA	NA
Non-switched memory B cells|Intermediate monocytes|ANGPTL1|LILRB3	ANGPTL1_PIRB	ANGPTL1 - PIRB	Secreted Signaling	ANGPTL	PMID: 24478758	NA	NA	NA	NA	NA	0.00539403	NA	NA	NA	NA	NA	NA	0.00874903	NA	NA	NA	NA	NA	NA	NA	NA	0.00780418	0.000917003	NA	NA	NA	NA
Follicular helper T cells|T regulatory cells|BAG6|NCR3	BAG6_NCR3-PS	BAG6 - NCR3-PS	Secreted Signaling	BAG	PMID: 30021652	NA	NA	NA	NA	NA	NA	NA	NA	NA	NA	NA	NA	NA	NA	NA	NA	NA	NA	NA	NA	NA	NA	0.00204416	NA	NA	NA	NA
Th1 cells|Th2 cells|TNFSF10|TNFRSF10A	TNFSF10_TNFRSF10B	TNFSF10 - TNFRSF10B	Secreted Signaling	TRAIL	KEGG: hsa04060	NA	NA	NA	NA	NA	NA	NA	NA	NA	0.00185358	NA	NA	NA	NA	NA	NA	NA	NA	NA	NA	NA	NA	NA	NA	NA	NA	NA
Follicular helper T cells|MAIT cells|BAG6|NCR3	BAG6_NCR3-PS	BAG6 - NCR3-PS	Secreted Signaling	BAG	PMID: 30021652	NA	0.00260384	NA	NA	NA	0.0024493	NA	NA	NA	NA	NA	NA	0.00278025	NA	NA	NA	NA	NA	NA	NA	0.00307213	0.00246904	0.00194836	0.00199055	NA	0.0032981	NA
Myeloid dendritic cells|Naive CD8 T cells|LGALS9|P4HB	LGALS9_P4HB	LGALS9 - P4HB	Secreted Signaling	GALECTIN	PMID:21670307;uniprot	NA	NA	NA	NA	NA	NA	NA	NA	NA	NA	NA	NA	NA	NA	NA	NA	NA	NA	NA	NA	NA	NA	NA	NA	NA	NA	0.0106794
Naive B cells|Terminal effector CD8 T cells|BTLA|TNFRSF14	BTLA_TNFRSF14	BTLA - TNFRSF14	Secreted Signaling	BTLA	PMID: 21941365	NA	NA	NA	NA	NA	NA	NA	NA	NA	NA	NA	NA	0.00300812	NA	NA	NA	NA	NA	NA	NA	NA	NA	NA	NA	NA	NA	NA
Vd2 gd T cells|Intermediate monocytes|TNFSF12|TNFRSF12A	TNFSF12_TNFRSF12A	TNFSF12 - TNFRSF12A	Secreted Signaling	TWEAK	KEGG: hsa04060	NA	NA	NA	NA	NA	NA	NA	NA	NA	NA	NA	NA	NA	NA	NA	NA	NA	NA	NA	NA	NA	NA	NA	NA	NA	0.00102253	NA
Central memory CD8 T cells|Terminal effector CD8 T cells|GZMA|F2R	GZMA_F2R	GZMA - F2R	Secreted Signaling	PARs	KEGG: hsa04080	NA	NA	NA	NA	NA	NA	NA	NA	NA	0.00696113	NA	0.00365935	0.0158037	0.00444504	NA	NA	0.012686	0.00541076	0.0172045	0.00276282	NA	0.0150319	NA	0.00508624	NA	NA	NA
Myeloid dendritic cells|Exhausted B cells|TNFSF13|TNFRSF13B	TNFSF13_TNFRSF13B	TNFSF13 - TNFRSF13B	Secreted Signaling	APRIL	KEGG: hsa04060	NA	0.00831911	NA	NA	NA	0.00256609	NA	NA	NA	NA	NA	NA	0.0104651	NA	NA	NA	NA	NA	NA	NA	0.00346224	0.00229213	NA	NA	NA	NA	0.000992166
Intermediate monocytes|Naive CD4 T cells|SPP1|ITGA4_ITGB1	SPP1_ITGA4_ITGB1	SPP1 - (ITGA4+ITGB1)	Secreted Signaling	SPP1	PMID: 21907263	NA	NA	NA	NA	NA	NA	NA	NA	NA	NA	NA	NA	NA	NA	NA	NA	NA	NA	NA	NA	NA	0.0169571	NA	NA	NA	NA	NA
Th1 cells|Plasmacytoid dendritic cells|IFNG|IFNGR1_IFNGR2	IFNG_IFNGR1_IFNGR2	IFNG - (IFNGR1+IFNGR2)	Secreted Signaling	IFN-II	KEGG: hsa04060	NA	0.00208352	NA	NA	NA	0.000873168	NA	NA	NA	NA	NA	NA	NA	0.00327052	NA	NA	NA	NA	NA	NA	0.00201099	NA	0.00153787	NA	NA	NA	0.000335765
Myeloid dendritic cells|Follicular helper T cells|PPIA|BSG	PPIA_BSG	PPIA - BSG	Secreted Signaling	CypA	PMID: 36012604	NA	NA	NA	NA	NA	NA	NA	NA	NA	NA	NA	0.094833	0.072261	NA	NA	NA	NA	NA	NA	NA	0.0881433	NA	NA	0.0706208	NA	NA	0.0770272
Th1 cells|Intermediate monocytes|VEGFB|FLT1	VEGFB_VEGFR1	VEGFB - VEGFR1	Secreted Signaling	VEGF	KEGG: hsa04370; PMID: 16633338	NA	NA	NA	NA	NA	0.00146096	NA	NA	NA	NA	NA	NA	NA	NA	NA	NA	NA	NA	NA	NA	NA	NA	0.00120344	NA	NA	NA	NA
Naive CD8 T cells|Intermediate monocytes|ANXA1|FPR3	ANXA1_FPR3	ANXA1 - FPR3	Secreted Signaling	ANNEXIN	PMID: 33082511	NA	NA	NA	NA	NA	NA	NA	NA	NA	NA	NA	NA	0.00318156	NA	NA	NA	NA	NA	NA	NA	NA	NA	NA	NA	NA	NA	NA
Follicular helper T cells|Exhausted B cells|CXCL13|CXCR3	CXCL13_CXCR3	CXCL13 - CXCR3	Secreted Signaling	CXCL	KEGG: hsa04060	NA	NA	NA	NA	NA	NA	NA	NA	NA	NA	NA	NA	NA	NA	NA	NA	NA	NA	NA	NA	NA	NA	NA	NA	NA	NA	0.000982498
Switched memory B cells|Th1 cells|LGALS9|P4HB	LGALS9_P4HB	LGALS9 - P4HB	Secreted Signaling	GALECTIN	PMID:21670307;uniprot	NA	NA	NA	NA	NA	NA	NA	NA	NA	NA	NA	NA	NA	NA	NA	NA	NA	NA	NA	NA	NA	NA	0.0101768	NA	NA	NA	NA
Th17 cells|Th1 cells|MIF|CD74_CXCR4	MIF_CD74_CXCR4	MIF - (CD74+CXCR4)	Secreted Signaling	MIF	PMID: 29637711; PMID: 24760155	NA	NA	NA	0.142554	NA	NA	NA	NA	NA	NA	0.14768	NA	NA	NA	NA	NA	NA	0.143648	NA	NA	0.169761	NA	NA	NA	NA	NA	NA
Th1 cells|MAIT cells|BAG6|NCR3	BAG6_NCR3-PS	BAG6 - NCR3-PS	Secreted Signaling	BAG	PMID: 30021652	NA	0.0024065	NA	0.005103	NA	0.00229009	NA	NA	NA	0.0028204	NA	NA	0.00194942	NA	NA	NA	NA	NA	NA	NA	0.00220638	NA	NA	NA	NA	0.00228182	NA
Th17 cells|Intermediate monocytes|NAMPT|ITGA5_ITGB1	NAMPT_ITGA5_ITGB1	NAMPT - (ITGA5+ITGB1)	Secreted Signaling	VISFATIN	PMID: 28490838	NA	0.00726867	NA	NA	NA	0.00660256	0.000824412	NA	NA	NA	0.00222017	NA	0.00497162	0.014283	NA	NA	NA	NA	NA	0.0136085	NA	NA	0.00321018	NA	NA	NA	0.00403789
Classical monocytes|Naive B cells|MIF|CD74_CD44	MIF_CD74_CD44	MIF - (CD74+CD44)	Secreted Signaling	MIF	PMID: 29637711; PMID: 26175090	NA	NA	NA	NA	NA	NA	NA	NA	NA	NA	NA	NA	0.216674	NA	NA	NA	NA	NA	NA	NA	NA	NA	NA	NA	NA	NA	0.17744
Vd2 gd T cells|Central memory CD8 T cells|GZMA|F2R	GZMA_F2R	GZMA - F2R	Secreted Signaling	PARs	KEGG: hsa04080	NA	NA	NA	NA	NA	NA	NA	NA	NA	NA	NA	0.0130622	NA	NA	NA	NA	NA	NA	NA	NA	NA	0.0109185	NA	NA	NA	NA	NA
Th2 cells|Th1 cells|GZMA|F2R	GZMA_F2R	GZMA - F2R	Secreted Signaling	PARs	KEGG: hsa04080	NA	NA	NA	NA	NA	0.00294733	NA	NA	NA	0.00128651	NA	NA	NA	NA	NA	NA	NA	NA	NA	NA	NA	NA	NA	NA	NA	NA	NA
Exhausted B cells|Natural killer cells|BAG6|NCR3	BAG6_NCR3-PS	BAG6 - NCR3-PS	Secreted Signaling	BAG	PMID: 30021652	NA	0.0052886	NA	NA	NA	0.00174883	NA	NA	NA	NA	NA	NA	0.00251194	NA	NA	NA	NA	NA	NA	NA	0.00278773	0.00166482	0.00193516	NA	NA	NA	NA
Central memory CD8 T cells|Exhausted B cells|PPIA|BSG	PPIA_BSG	PPIA - BSG	Secreted Signaling	CypA	PMID: 36012604	NA	NA	NA	NA	NA	NA	NA	NA	NA	NA	NA	NA	NA	NA	NA	NA	NA	NA	NA	NA	NA	NA	0.0919012	NA	NA	NA	NA
Natural killer cells|Intermediate monocytes|IL16|CD4	IL16_CD4	IL16 - CD4	Secreted Signaling	IL16	KEGG: hsa04060	NA	0.00694085	0.00291752	NA	NA	0.00231274	0.00180352	0.00323455	NA	NA	NA	NA	NA	NA	NA	NA	0.00804821	0.00547478	0.00971836	NA	0.00734891	0.00724264	NA	NA	0.00216145	0.0291331	NA
Effector memory CD8 T cells|Myeloid dendritic cells|ANXA1|FPR3	ANXA1_FPR3	ANXA1 - FPR3	Secreted Signaling	ANNEXIN	PMID: 33082511	0.015616	0.0222793	0.0154085	0.0162971	0.0145528	0.0159723	0.0102957	0.0203891	NA	0.0589402	0.0152932	0.0162782	0.0291483	0.0126998	0.0102205	0.00776632	0.014454	0.00952312	0.0185595	NA	0.00971321	NA	NA	NA	NA	0.0124831	NA
Classical monocytes|Effector memory CD8 T cells|CXCL16|CXCR6	CXCL16_CXCR6	CXCL16 - CXCR6	Secreted Signaling	CXCL	KEGG: hsa04060	0.00637912	0.011014	0.00945464	0.0121179	NA	0.00824686	NA	0.0099831	NA	0.00456155	0.00256939	0.00884644	0.00829509	0.00627993	NA	0.00770866	0.00939389	0.00756883	0.0131135	NA	NA	NA	NA	NA	0.00781757	NA	0.00911503
Switched memory B cells|Th1 cells|MIF|CD74_CD44	MIF_CD74_CD44	MIF - (CD74+CD44)	Secreted Signaling	MIF	PMID: 29637711; PMID: 26175090	NA	NA	NA	NA	NA	NA	NA	NA	NA	NA	NA	NA	NA	NA	NA	0.216678	NA	NA	NA	NA	NA	NA	NA	NA	NA	NA	NA
Follicular helper T cells|T regulatory cells|PPIA|BSG	PPIA_BSG	PPIA - BSG	Secreted Signaling	CypA	PMID: 36012604	NA	NA	0.0767202	NA	NA	NA	NA	NA	NA	NA	NA	0.0895788	0.0771475	NA	NA	NA	NA	NA	NA	NA	NA	0.0676718	0.0798379	NA	NA	NA	0.0685248
Non-switched memory B cells|Classical monocytes|LGALS9|HAVCR2	LGALS9_HAVCR2	LGALS9 - HAVCR2	Secreted Signaling	GALECTIN	PMID: 27192565	NA	NA	NA	NA	NA	0.0137701	NA	NA	NA	NA	NA	NA	0.00235573	NA	NA	NA	NA	NA	NA	NA	NA	NA	0.0077114	NA	NA	NA	0.00195286
Myeloid dendritic cells|Natural killer cells|TNFSF10|TNFRSF10A	TNFSF10_TNFRSF10B	TNFSF10 - TNFRSF10B	Secreted Signaling	TRAIL	KEGG: hsa04060	NA	NA	0.000967583	NA	NA	NA	NA	NA	NA	NA	NA	NA	NA	NA	NA	NA	NA	NA	NA	NA	NA	NA	NA	NA	NA	0.000181855	NA
Myeloid dendritic cells|T regulatory cells|TNF|TNFRSF1B	TNF_TNFRSF1B	TNF - TNFRSF1B	Secreted Signaling	TNF	KEGG: hsa04060	0.00511088	0.00377691	NA	0.00463436	0.00510036	NA	0.00165565	NA	NA	0.00445985	0.00657911	NA	NA	0.00256677	0.00141347	0.00438296	NA	NA	0.00461848	0.00116583	0.00396355	NA	0.00453358	0.00247574	0.00097762	0.00321987	NA
Terminal effector CD8 T cells|Naive B cells|IFNG|IFNGR1_IFNGR2	IFNG_IFNGR1_IFNGR2	IFNG - (IFNGR1+IFNGR2)	Secreted Signaling	IFN-II	KEGG: hsa04060	NA	NA	NA	NA	NA	NA	NA	NA	NA	NA	NA	NA	0.00640238	NA	NA	NA	NA	NA	NA	NA	NA	NA	NA	NA	NA	NA	0.00452901
Central memory CD8 T cells|Switched memory B cells|BAG6|NCR3	BAG6_NCR3-PS	BAG6 - NCR3-PS	Secreted Signaling	BAG	PMID: 30021652	NA	0.00212209	NA	NA	NA	0.00348266	NA	NA	NA	NA	NA	NA	NA	NA	NA	NA	NA	NA	NA	NA	0.00150257	0.00713763	NA	NA	NA	NA	0.000597608
Vd2 gd T cells|Plasmacytoid dendritic cells|MIF|CD74_CXCR4	MIF_CD74_CXCR4	MIF - (CD74+CXCR4)	Secreted Signaling	MIF	PMID: 29637711; PMID: 24760155	0.139657	0.176398	NA	NA	NA	0.206726	NA	NA	NA	NA	NA	NA	NA	NA	NA	NA	0.201236	NA	0.167909	NA	0.205231	0.202389	0.184451	0.172556	NA	0.193536	0.182639
Central memory CD8 T cells|Th1 cells|PPIA|BSG	PPIA_BSG	PPIA - BSG	Secreted Signaling	CypA	PMID: 36012604	NA	NA	0.0867962	NA	NA	NA	NA	NA	NA	NA	NA	NA	0.0729011	NA	NA	NA	NA	NA	NA	NA	NA	0.068079	NA	NA	NA	NA	NA
T regulatory cells|Natural killer cells|LGALS9|P4HB	LGALS9_P4HB	LGALS9 - P4HB	Secreted Signaling	GALECTIN	PMID:21670307;uniprot	NA	NA	NA	NA	NA	0.00838832	NA	NA	NA	NA	NA	NA	NA	NA	NA	NA	NA	0.00735174	NA	NA	0.00770524	0.00804832	NA	0.00901832	NA	NA	NA
Th1/Th17 cells|Central memory CD8 T cells|CXCL13|CXCR3	CXCL13_CXCR3	CXCL13 - CXCR3	Secreted Signaling	CXCL	KEGG: hsa04060	0.0124995	NA	NA	NA	NA	NA	NA	NA	NA	NA	NA	NA	NA	0.00756818	0.0254194	NA	NA	NA	NA	NA	NA	NA	NA	NA	NA	NA	NA
Effector memory CD8 T cells|Myeloid dendritic cells|MIF|CD74_CXCR4	MIF_CD74_CXCR4	MIF - (CD74+CXCR4)	Secreted Signaling	MIF	PMID: 29637711; PMID: 24760155	NA	NA	NA	NA	NA	NA	NA	NA	NA	NA	NA	0.164203	NA	NA	NA	NA	NA	NA	NA	NA	NA	0.182901	NA	0.158461	NA	NA	0.165635
Switched memory B cells|Intermediate monocytes|ANGPTL1|LILRB3	ANGPTL1_PIRB	ANGPTL1 - PIRB	Secreted Signaling	ANGPTL	PMID: 24478758	NA	0.00551452	NA	NA	NA	0.00510857	0.00111431	NA	NA	NA	NA	0.00277984	0.00640622	NA	NA	NA	NA	NA	NA	NA	0.000248873	0.00228674	0.00124403	NA	NA	NA	NA
Classical monocytes|Th1 cells|RETN|CAP1	RETN_CAP1	RETN - CAP1	Secreted Signaling	RESISTIN	PMID: 30809105	NA	NA	NA	0.00897677	NA	NA	NA	NA	NA	0.00984002	NA	NA	0.027877	0.0127301	NA	NA	NA	NA	0.00614505	NA	0.00742238	NA	0.00816284	0.00559605	NA	0.00867067	NA
Effector memory CD8 T cells|Th17 cells|PPIA|BSG	PPIA_BSG	PPIA - BSG	Secreted Signaling	CypA	PMID: 36012604	NA	NA	NA	NA	NA	NA	NA	NA	NA	NA	NA	NA	0.0679097	NA	NA	NA	NA	NA	NA	NA	NA	NA	NA	NA	NA	NA	NA
Plasmacytoid dendritic cells|Intermediate monocytes|MIF|CD74_CD44	MIF_CD74_CD44	MIF - (CD74+CD44)	Secreted Signaling	MIF	PMID: 29637711; PMID: 26175090	NA	0.200877	NA	NA	NA	0.200568	NA	NA	NA	NA	NA	NA	NA	NA	NA	0.221861	NA	NA	NA	NA	0.209399	0.185057	0.182924	NA	NA	NA	0.192477
T regulatory cells|T regulatory cells|CXCL13|CXCR3	CXCL13_CXCR3	CXCL13 - CXCR3	Secreted Signaling	CXCL	KEGG: hsa04060	NA	NA	NA	NA	NA	NA	NA	NA	NA	NA	NA	NA	NA	NA	0.0069802	0.00334284	NA	NA	NA	NA	NA	NA	NA	NA	NA	NA	NA
Terminal effector CD8 T cells|T regulatory cells|BAG6|NCR3	BAG6_NCR3-PS	BAG6 - NCR3-PS	Secreted Signaling	BAG	PMID: 30021652	NA	NA	NA	NA	0.00205649	NA	NA	NA	NA	NA	NA	NA	NA	NA	NA	NA	NA	NA	NA	NA	NA	NA	0.00222918	NA	NA	NA	NA
Myeloid dendritic cells|Terminal effector CD8 T cells|PPIA|BSG	PPIA_BSG	PPIA - BSG	Secreted Signaling	CypA	PMID: 36012604	0.079332	0.0828939	0.0826681	NA	0.080393	0.0730354	0.0308119	NA	NA	NA	NA	0.0872394	NA	0.0694082	NA	NA	NA	NA	NA	NA	0.0952073	NA	0.0812824	NA	NA	NA	0.0794276
Plasmacytoid dendritic cells|Intermediate monocytes|PLAU|PLAUR	PLAU_PLAUR	PLAU - PLAUR	Secreted Signaling	PLAU	uniprot	NA	NA	NA	NA	NA	NA	NA	NA	NA	NA	0.000331364	NA	NA	0.00107317	NA	NA	NA	NA	NA	NA	NA	NA	NA	NA	NA	NA	NA
Follicular helper T cells|Non-switched memory B cells|CXCL13|CXCR5	CXCL13_CXCR5	CXCL13 - CXCR5	Secreted Signaling	CXCL	KEGG: hsa04060	NA	NA	NA	NA	NA	NA	NA	NA	NA	NA	NA	NA	NA	NA	NA	NA	NA	NA	NA	NA	NA	NA	NA	NA	NA	NA	0.00234308
Exhausted B cells|Th1 cells|LTA|TNFRSF14	LTA_TNFRSF14	LTA - TNFRSF14	Secreted Signaling	LT	KEGG: hsa04060	NA	0.00228964	NA	NA	NA	NA	NA	NA	NA	NA	NA	NA	NA	NA	NA	NA	NA	NA	NA	NA	NA	NA	NA	NA	NA	NA	NA
Vd2 gd T cells|Classical monocytes|CCL5|CCR1	CCL5_CCR1	CCL5 - CCR1	Secreted Signaling	CCL	KEGG: hsa04060	0.0461997	0.118428	0.034121	0.0562498	0.0837604	0.0328561	0.0205501	0.0412385	NA	0.0405212	0.0283415	0.0319889	0.0383255	0.0334571	NA	0.033531	0.0440392	0.0483909	0.0438766	0.0892341	0.0413639	0.0405411	0.0337144	0.0173974	0.0391535	0.0801024	0.0271492
Vd2 gd T cells|Exhausted B cells|MIF|CD74_CXCR4	MIF_CD74_CXCR4	MIF - (CD74+CXCR4)	Secreted Signaling	MIF	PMID: 29637711; PMID: 24760155	NA	NA	NA	NA	NA	0.172405	NA	NA	NA	NA	NA	NA	NA	NA	NA	NA	NA	NA	NA	NA	NA	0.191131	NA	NA	NA	NA	0.160879
Plasmacytoid dendritic cells|Effector memory CD8 T cells|LGALS9|PTPRC	LGALS9_CD45	LGALS9 - CD45	Secreted Signaling	GALECTIN	PMID: 30120235	0.0636458	0.0652431	NA	NA	NA	NA	NA	NA	NA	NA	NA	NA	NA	NA	NA	0.0616145	NA	NA	NA	NA	NA	NA	0.0541265	NA	NA	NA	0.0530762
Th2 cells|Intermediate monocytes|GZMA|F2R	GZMA_F2R	GZMA - F2R	Secreted Signaling	PARs	KEGG: hsa04080	NA	NA	NA	0.000629477	NA	NA	NA	NA	NA	NA	NA	NA	NA	NA	NA	NA	NA	NA	NA	NA	NA	NA	NA	NA	NA	NA	NA
Classical monocytes|Naive CD8 T cells|RETN|CAP1	RETN_CAP1	RETN - CAP1	Secreted Signaling	RESISTIN	PMID: 30809105	NA	NA	NA	NA	NA	NA	NA	NA	NA	NA	NA	NA	0.00903596	NA	NA	NA	NA	NA	NA	NA	NA	NA	NA	NA	NA	NA	NA
Plasmacytoid dendritic cells|Myeloid dendritic cells|PROC|PROCR_HSP90AA1	PROC_PROCR_HSP90AA1	PROC - (PROCR+HSP90AA1)	Secreted Signaling	PROCR	PMID: 35320720	NA	NA	NA	0.00935999	NA	NA	NA	NA	NA	NA	NA	NA	NA	NA	NA	NA	NA	NA	NA	NA	NA	NA	NA	NA	NA	NA	NA
Non-Vd2 gd T cells|Classical monocytes|CCL5|CCR5	CCL5_CCR5	CCL5 - CCR5	Secreted Signaling	CCL	KEGG: hsa04060	NA	0.0159028	NA	NA	NA	NA	NA	NA	NA	NA	NA	NA	NA	NA	NA	NA	NA	NA	NA	NA	NA	NA	NA	NA	NA	NA	NA
Classical monocytes|T regulatory cells|TNFSF14|TNFRSF14	TNFSF14_TNFRSF14	TNFSF14 - TNFRSF14	Secreted Signaling	LIGHT	KEGG: hsa04060	NA	NA	NA	NA	NA	NA	NA	NA	NA	NA	NA	NA	NA	NA	NA	0.00184075	NA	NA	NA	0.00208261	NA	NA	NA	NA	NA	NA	0.000458904
Th17 cells|Effector memory CD8 T cells|CCL5|CCR5	CCL5_CCR5	CCL5 - CCR5	Secreted Signaling	CCL	KEGG: hsa04060	NA	0.0013579	NA	NA	0.00184829	NA	NA	NA	NA	NA	NA	NA	NA	NA	NA	NA	NA	NA	NA	NA	NA	NA	NA	NA	NA	NA	NA
Switched memory B cells|Vd2 gd T cells|TNF|TNFRSF1B	TNF_TNFRSF1B	TNF - TNFRSF1B	Secreted Signaling	TNF	KEGG: hsa04060	0.00100672	NA	NA	NA	NA	NA	NA	NA	NA	NA	NA	NA	NA	NA	NA	0.0019287	NA	NA	NA	NA	NA	NA	NA	NA	NA	NA	0.000739189
T regulatory cells|Classical monocytes|IL16|CD4	IL16_CD4	IL16 - CD4	Secreted Signaling	IL16	KEGG: hsa04060	NA	0.00411972	NA	NA	NA	NA	NA	0.00314449	NA	0.00722445	NA	NA	NA	NA	NA	NA	NA	NA	NA	NA	NA	NA	NA	0.00521284	NA	0.00999328	NA
Naive CD8 T cells|Intermediate monocytes|TGFB1|TGFbR1_R2	TGFB1_TGFBR1_TGFBR2	TGFB1 - (TGFBR1+TGFBR2)	Secreted Signaling	TGFb	KEGG: hsa04350	NA	NA	NA	NA	NA	NA	NA	NA	NA	NA	NA	NA	NA	NA	NA	NA	NA	NA	NA	NA	NA	NA	NA	NA	NA	NA	0.00718535
Plasmacytoid dendritic cells|Natural killer cells|NAMPT|ITGA5_ITGB1	NAMPT_ITGA5_ITGB1	NAMPT - (ITGA5+ITGB1)	Secreted Signaling	VISFATIN	PMID: 28490838	NA	NA	NA	NA	NA	0.0121223	NA	NA	NA	NA	NA	NA	NA	NA	NA	NA	NA	NA	NA	NA	NA	NA	NA	NA	NA	NA	NA
Switched memory B cells|Classical monocytes|IL16|CD4	IL16_CD4	IL16 - CD4	Secreted Signaling	IL16	KEGG: hsa04060	0.00314955	0.00419955	NA	NA	NA	NA	0.00216225	NA	NA	NA	NA	NA	NA	NA	NA	0.00442892	NA	NA	NA	NA	0.00609263	0.00502848	NA	NA	NA	NA	0.00377336
Terminal effector CD8 T cells|Intermediate monocytes|GZMA|F2R	GZMA_F2R	GZMA - F2R	Secreted Signaling	PARs	KEGG: hsa04080	NA	NA	NA	NA	NA	NA	NA	NA	NA	NA	NA	NA	NA	NA	NA	NA	NA	NA	NA	NA	NA	NA	NA	NA	NA	0.0142875	NA
Naive CD4 T cells|Natural killer cells|BAG6|NCR3	BAG6_NCR3-PS	BAG6 - NCR3-PS	Secreted Signaling	BAG	PMID: 30021652	NA	NA	NA	NA	NA	NA	NA	NA	NA	NA	NA	NA	NA	NA	NA	NA	NA	NA	NA	NA	NA	0.00193995	NA	NA	NA	NA	NA
Intermediate monocytes|Myeloid dendritic cells|CCL4|CCR5	CCL4_CCR5	CCL4 - CCR5	Secreted Signaling	CCL	KEGG: hsa04060	NA	0.00306984	NA	NA	NA	NA	NA	NA	NA	0.00621455	NA	NA	NA	NA	NA	NA	NA	NA	NA	NA	NA	NA	NA	NA	NA	NA	NA
Exhausted B cells|Myeloid dendritic cells|ANGPTL1|LILRB3	ANGPTL1_PIRB	ANGPTL1 - PIRB	Secreted Signaling	ANGPTL	PMID: 24478758	NA	0.000460585	NA	NA	NA	0.000732718	NA	NA	NA	NA	NA	NA	0.00340823	NA	NA	NA	NA	NA	NA	NA	NA	NA	NA	NA	NA	NA	NA
Non-Vd2 gd T cells|MAIT cells|CCL5|CCR5	CCL5_CCR5	CCL5 - CCR5	Secreted Signaling	CCL	KEGG: hsa04060	NA	NA	NA	0.030741	NA	NA	NA	NA	NA	NA	NA	NA	NA	NA	NA	NA	NA	NA	NA	NA	NA	NA	NA	NA	NA	NA	NA
Effector memory CD8 T cells|Plasmacytoid dendritic cells|IFNG|IFNGR1_IFNGR2	IFNG_IFNGR1_IFNGR2	IFNG - (IFNGR1+IFNGR2)	Secreted Signaling	IFN-II	KEGG: hsa04060	0.00500609	0.00359661	NA	NA	NA	0.00163599	0.00204742	NA	NA	NA	NA	NA	0.000660029	0.00510816	NA	0.00237609	NA	NA	0.00227147	NA	0.00278121	NA	0.00178725	NA	NA	NA	0.00215571
Myeloid dendritic cells|Classical monocytes|TNFSF12|TNFRSF12A	TNFSF12_TNFRSF12A	TNFSF12 - TNFRSF12A	Secreted Signaling	TWEAK	KEGG: hsa04060	NA	NA	NA	0.00485255	NA	NA	NA	NA	NA	NA	NA	NA	NA	NA	NA	NA	NA	NA	NA	0.000331143	NA	NA	NA	NA	NA	0.000322514	NA
Th1 cells|Plasmacytoid dendritic cells|IL16|CD4	IL16_CD4	IL16 - CD4	Secreted Signaling	IL16	KEGG: hsa04060	0.0113319	0.0203742	NA	0.0397455	NA	0.0181628	0.0146691	0.0171613	NA	NA	0.0169491	NA	0.0409778	0.0133871	NA	0.0126768	0.016111	0.0237378	NA	NA	0.014169	0.019052	0.0152089	0.0129151	NA	0.0503091	0.0188068
Switched memory B cells|Th1/Th17 cells|TNF|TNFRSF1B	TNF_TNFRSF1B	TNF - TNFRSF1B	Secreted Signaling	TNF	KEGG: hsa04060	0.00312565	NA	NA	NA	NA	NA	NA	NA	NA	NA	NA	NA	NA	NA	NA	0.00229893	NA	NA	NA	NA	NA	NA	NA	NA	NA	NA	0.00130601
Non-switched memory B cells|Plasmacytoid dendritic cells|TGFB1|TGFbR1_R2	TGFB1_TGFBR1_TGFBR2	TGFB1 - (TGFBR1+TGFBR2)	Secreted Signaling	TGFb	KEGG: hsa04350	NA	NA	NA	NA	NA	0.0379044	NA	NA	NA	NA	NA	NA	0.0259589	NA	NA	NA	NA	NA	NA	NA	NA	0.0327037	0.0134803	NA	NA	NA	NA
Classical monocytes|Myeloid dendritic cells|SPP1|CD44	SPP1_CD44	SPP1 - CD44	Secreted Signaling	SPP1	PMID: 21907263	NA	0.0445395	0.0399171	0.0999115	NA	0.124003	NA	NA	NA	0.158078	NA	0.0490112	NA	NA	NA	0.0345684	0.0538136	NA	NA	0.0877944	0.138981	0.0688779	0.0738338	0.0207702	0.082156	0.0407729	0.132538
Natural killer cells|Plasmablasts|LGALS9|P4HB	LGALS9_P4HB	LGALS9 - P4HB	Secreted Signaling	GALECTIN	PMID:21670307;uniprot	NA	NA	NA	NA	NA	NA	NA	NA	NA	NA	NA	NA	NA	NA	NA	NA	NA	NA	NA	NA	NA	NA	0.0178521	NA	NA	NA	NA
MAIT cells|Th2 cells|TNFSF14|TNFRSF14	TNFSF14_TNFRSF14	TNFSF14 - TNFRSF14	Secreted Signaling	LIGHT	KEGG: hsa04060	NA	NA	NA	NA	NA	NA	NA	NA	NA	0.00658422	NA	NA	NA	NA	NA	NA	NA	NA	NA	NA	NA	NA	NA	NA	NA	NA	NA
Myeloid dendritic cells|Effector memory CD8 T cells|TNF|TNFRSF1B	TNF_TNFRSF1B	TNF - TNFRSF1B	Secreted Signaling	TNF	KEGG: hsa04060	0.0012004	0.00235284	NA	0.00129433	0.00146565	NA	0.00109427	NA	NA	NA	0.00212144	NA	NA	0.00143285	0.00110445	0.00189469	NA	NA	0.0011644	0.000920809	0.00106432	NA	0.00126607	0.00104822	NA	0.000819067	NA
Terminal effector CD8 T cells|Th1 cells|PPIA|BSG	PPIA_BSG	PPIA - BSG	Secreted Signaling	CypA	PMID: 36012604	NA	NA	0.0887209	NA	0.0649215	NA	NA	NA	NA	NA	NA	NA	NA	0.0605122	NA	NA	NA	NA	NA	0.0569661	NA	NA	NA	NA	NA	NA	0.0694562
Switched memory B cells|Exhausted B cells|CD70|CD27	CD70_CD27	CD70 - CD27	Secreted Signaling	CD70	KEGG: hsa04060	NA	0.00182868	NA	NA	NA	NA	NA	NA	NA	NA	NA	NA	NA	NA	NA	NA	NA	NA	NA	NA	0.00174047	0.00157587	0.00196936	NA	NA	NA	NA
Central memory CD8 T cells|Classical monocytes|CCL5|CCR1	CCL5_CCR1	CCL5 - CCR1	Secreted Signaling	CCL	KEGG: hsa04060	0.0439202	0.105309	0.0316464	NA	0.0782757	0.0294551	0.0210749	0.027562	NA	0.0345009	0.0299245	0.0274784	0.0378543	0.0299409	NA	0.0314462	0.0377829	0.0438901	0.0377814	0.0910774	0.0373436	0.0349274	0.0316509	0.0138964	0.029486	0.0642632	0.0260449
Central memory CD8 T cells|Th1/Th17 cells|CCL5|CCR5	CCL5_CCR5	CCL5 - CCR5	Secreted Signaling	CCL	KEGG: hsa04060	NA	NA	NA	NA	NA	NA	NA	NA	NA	NA	NA	NA	NA	0.0217083	NA	NA	NA	NA	NA	NA	NA	NA	NA	NA	NA	NA	NA
MAIT cells|Vd2 gd T cells|MIF|CD74_CXCR4	MIF_CD74_CXCR4	MIF - (CD74+CXCR4)	Secreted Signaling	MIF	PMID: 29637711; PMID: 24760155	NA	NA	NA	NA	NA	NA	NA	0.15533	NA	NA	NA	NA	NA	NA	NA	NA	NA	0.140446	0.159706	NA	NA	NA	0.156077	NA	NA	NA	NA
Follicular helper T cells|Th2 cells|CXCL13|CXCR3	CXCL13_CXCR3	CXCL13 - CXCR3	Secreted Signaling	CXCL	KEGG: hsa04060	NA	NA	NA	NA	NA	NA	NA	NA	NA	NA	NA	NA	NA	NA	NA	NA	NA	NA	NA	NA	NA	NA	NA	NA	NA	NA	0.00102477
Terminal effector CD4 T cells|Plasmacytoid dendritic cells|CCL5|CCR3	CCL5_CCR3	CCL5 - CCR3	Secreted Signaling	CCL	KEGG: hsa04060	NA	NA	NA	NA	NA	0.0095432	NA	NA	NA	NA	NA	NA	NA	NA	NA	NA	NA	NA	NA	NA	NA	NA	NA	NA	NA	NA	NA
MAIT cells|Intermediate monocytes|VEGFB|FLT1	VEGFB_VEGFR1	VEGFB - VEGFR1	Secreted Signaling	VEGF	KEGG: hsa04370; PMID: 16633338	NA	0.00132647	NA	NA	NA	0.00182411	NA	NA	NA	NA	NA	NA	NA	NA	NA	0.00103395	NA	NA	NA	NA	NA	NA	0.00115482	NA	NA	NA	NA
Myeloid dendritic cells|Myeloid dendritic cells|PLAU|PLAUR	PLAU_PLAUR	PLAU - PLAUR	Secreted Signaling	PLAU	uniprot	NA	NA	NA	0.00575231	NA	NA	NA	NA	NA	0.00950119	0.00532927	NA	0.00237745	NA	NA	NA	NA	NA	NA	NA	NA	NA	NA	NA	NA	0.00264124	NA
Effector memory CD8 T cells|T regulatory cells|CD70|CD27	CD70_CD27	CD70 - CD27	Secreted Signaling	CD70	KEGG: hsa04060	NA	NA	NA	0.0141741	NA	NA	NA	NA	NA	NA	NA	NA	NA	NA	NA	NA	NA	NA	NA	NA	NA	NA	NA	NA	NA	NA	NA
Classical monocytes|Intermediate monocytes|VEGFA|FLT1	VEGFA_VEGFR1	VEGFA - VEGFR1	Secreted Signaling	VEGF	KEGG: hsa04370; PMID: 16633338	NA	0.0031863	NA	NA	NA	0.00605823	NA	NA	NA	NA	NA	NA	NA	NA	NA	0.00658065	NA	NA	NA	NA	NA	NA	0.00133714	NA	NA	NA	NA
Exhausted B cells|Myeloid dendritic cells|BTLA|TNFRSF14	BTLA_TNFRSF14	BTLA - TNFRSF14	Secreted Signaling	BTLA	PMID: 21941365	NA	NA	NA	NA	NA	0.00223887	NA	NA	NA	NA	NA	NA	NA	NA	NA	NA	NA	NA	NA	NA	NA	NA	NA	NA	NA	NA	NA
Intermediate monocytes|Follicular helper T cells|RETN|CAP1	RETN_CAP1	RETN - CAP1	Secreted Signaling	RESISTIN	PMID: 30809105	NA	NA	NA	NA	NA	NA	NA	NA	NA	NA	NA	NA	0.00685792	NA	NA	NA	NA	NA	NA	NA	0.00310782	NA	NA	NA	NA	NA	NA
Th2 cells|Terminal effector CD4 T cells|TNFSF10|TNFRSF10A	TNFSF10_TNFRSF10B	TNFSF10 - TNFRSF10B	Secreted Signaling	TRAIL	KEGG: hsa04060	NA	NA	NA	NA	NA	0.0025258	NA	NA	NA	NA	NA	NA	NA	NA	NA	NA	NA	NA	NA	NA	NA	NA	NA	NA	NA	NA	NA
Th17 cells|Non-Vd2 gd T cells|CD40LG|ITGAM_ITGB2	CD40LG_ITGAM_ITGB2	CD40LG - (ITGAM+ITGB2)	Secreted Signaling	CD40	PMID: 28676852	NA	NA	0.00785548	0.00802933	NA	NA	NA	NA	NA	NA	NA	NA	NA	NA	NA	NA	NA	NA	NA	NA	NA	NA	NA	NA	NA	0.00545494	NA
Myeloid dendritic cells|Th1/Th17 cells|BTLA|TNFRSF14	BTLA_TNFRSF14	BTLA - TNFRSF14	Secreted Signaling	BTLA	PMID: 21941365	0.00100164	0.00338465	0.00155567	NA	0.00287575	0.004446	NA	NA	NA	NA	NA	NA	0.00187001	0.00236608	NA	0.00192981	NA	0.00417895	NA	0.00373412	0.00301138	0.00188995	0.00268531	0.00274758	NA	0.000960018	0.00106606
Classical monocytes|Naive B cells|TNFSF13B|TNFRSF13B	TNFSF13B_TNFRSF13B	TNFSF13B - TNFRSF13B	Secreted Signaling	BAFF	KEGG: hsa04060	NA	NA	NA	NA	NA	NA	NA	NA	NA	NA	NA	NA	0.00188514	NA	NA	NA	NA	NA	NA	NA	NA	NA	NA	NA	NA	NA	NA
Plasmablasts|Vd2 gd T cells|MIF|CD74_CXCR4	MIF_CD74_CXCR4	MIF - (CD74+CXCR4)	Secreted Signaling	MIF	PMID: 29637711; PMID: 24760155	NA	NA	NA	NA	NA	NA	NA	NA	NA	NA	NA	NA	0.189527	NA	NA	NA	NA	NA	NA	NA	NA	NA	0.18823	NA	NA	NA	NA
Th1/Th17 cells|T regulatory cells|CXCL13|CXCR3	CXCL13_CXCR3	CXCL13 - CXCR3	Secreted Signaling	CXCL	KEGG: hsa04060	0.00497437	NA	NA	NA	NA	NA	NA	NA	NA	NA	NA	NA	NA	0.00343015	0.00858446	NA	NA	NA	NA	NA	NA	NA	NA	NA	NA	NA	NA
Th1/Th17 cells|Switched memory B cells|BAG6|NCR3	BAG6_NCR3-PS	BAG6 - NCR3-PS	Secreted Signaling	BAG	PMID: 30021652	NA	0.00210483	NA	NA	NA	0.00355076	NA	NA	NA	NA	NA	NA	0.00231963	0.00125666	NA	NA	NA	NA	NA	NA	0.00208473	NA	0.00110975	NA	NA	NA	NA
Non-Vd2 gd T cells|Non-switched memory B cells|IFNG|IFNGR1_IFNGR2	IFNG_IFNGR1_IFNGR2	IFNG - (IFNGR1+IFNGR2)	Secreted Signaling	IFN-II	KEGG: hsa04060	NA	NA	NA	NA	NA	NA	NA	NA	NA	NA	NA	NA	NA	NA	NA	NA	NA	NA	NA	NA	NA	NA	NA	NA	NA	NA	0.00329119
Classical monocytes|Terminal effector CD4 T cells|TNF|TNFRSF1B	TNF_TNFRSF1B	TNF - TNFRSF1B	Secreted Signaling	TNF	KEGG: hsa04060	NA	NA	NA	NA	0.00277128	NA	NA	NA	NA	NA	NA	NA	NA	NA	NA	NA	NA	NA	NA	NA	NA	NA	NA	NA	NA	NA	NA
Switched memory B cells|T regulatory cells|CCL5|CCR5	CCL5_CCR5	CCL5 - CCR5	Secreted Signaling	CCL	KEGG: hsa04060	NA	0.000246863	NA	NA	NA	NA	NA	NA	NA	NA	NA	NA	NA	NA	NA	NA	NA	NA	NA	NA	NA	NA	NA	NA	NA	NA	NA
Classical monocytes|Low-density basophils|LGALS9|P4HB	LGALS9_P4HB	LGALS9 - P4HB	Secreted Signaling	GALECTIN	PMID:21670307;uniprot	NA	NA	NA	NA	NA	NA	NA	NA	NA	NA	NA	NA	NA	NA	NA	NA	NA	NA	0.0428377	NA	NA	NA	NA	NA	NA	NA	NA
Vd2 gd T cells|Classical monocytes|MIF|CD74_CD44	MIF_CD74_CD44	MIF - (CD74+CD44)	Secreted Signaling	MIF	PMID: 29637711; PMID: 26175090	0.214295	0.23921	0.231366	NA	NA	0.219743	0.16793	0.232871	NA	NA	NA	0.221741	0.191721	NA	NA	NA	0.215888	0.197414	0.235859	NA	0.221763	0.19903	0.196808	0.195057	NA	0.234311	0.214077
MAIT cells|Exhausted B cells|PPIA|BSG	PPIA_BSG	PPIA - BSG	Secreted Signaling	CypA	PMID: 36012604	NA	NA	NA	NA	NA	NA	NA	NA	NA	NA	NA	NA	NA	NA	NA	NA	NA	NA	NA	NA	NA	NA	0.0935679	NA	NA	NA	NA
Natural killer cells|T regulatory cells|PPIA|BSG	PPIA_BSG	PPIA - BSG	Secreted Signaling	CypA	PMID: 36012604	NA	NA	0.078589	NA	NA	0.0711005	NA	0.0647228	NA	NA	NA	0.0838907	0.0679381	NA	NA	NA	NA	0.0711788	0.0868787	NA	0.0831769	0.0685866	0.083475	NA	NA	NA	NA
Th1/Th17 cells|Th17 cells|MIF|CD74_CD44	MIF_CD74_CD44	MIF - (CD74+CD44)	Secreted Signaling	MIF	PMID: 29637711; PMID: 26175090	NA	NA	NA	NA	0.197196	NA	NA	NA	NA	NA	0.196088	NA	NA	NA	NA	NA	NA	NA	NA	NA	NA	NA	NA	NA	NA	NA	NA
MAIT cells|Switched memory B cells|TGFB1|TGFbR1_R2	TGFB1_TGFBR1_TGFBR2	TGFB1 - (TGFBR1+TGFBR2)	Secreted Signaling	TGFb	KEGG: hsa04350	NA	NA	NA	NA	NA	0.0229235	NA	NA	NA	NA	NA	0.0449252	0.0298051	NA	NA	NA	NA	NA	NA	NA	NA	NA	NA	NA	NA	NA	NA
Intermediate monocytes|Follicular helper T cells|LGALS9|PTPRC	LGALS9_CD45	LGALS9 - CD45	Secreted Signaling	GALECTIN	PMID: 30120235	NA	0.105379	0.0771451	NA	NA	0.0611741	NA	0.07036	NA	NA	NA	0.0222265	0.0566339	NA	NA	NA	0.0311797	0.0747071	NA	NA	0.0890122	0.0901362	0.103097	NA	NA	0.0981008	0.0639975
Intermediate monocytes|Classical monocytes|LGALS9|P4HB	LGALS9_P4HB	LGALS9 - P4HB	Secreted Signaling	GALECTIN	PMID:21670307;uniprot	NA	0.0445718	0.0305536	0.0420456	NA	0.0209184	0.00953605	0.0336738	NA	0.0349856	NA	0.00746067	0.0185578	NA	NA	0.00950439	0.0138037	0.0265231	0.0284233	0.00786842	0.0404297	0.0335425	0.0313636	NA	0.00805849	0.0528604	0.0251593
Th17 cells|Terminal effector CD8 T cells|LGALS9|CD44	LGALS9_CD44	LGALS9 - CD44	Secreted Signaling	GALECTIN	PMID: 25065622	NA	NA	NA	NA	NA	NA	NA	NA	NA	NA	NA	NA	NA	NA	NA	NA	NA	NA	NA	NA	NA	NA	NA	NA	NA	0.0612861	NA
Th2 cells|Plasmablasts|PPIA|BSG	PPIA_BSG	PPIA - BSG	Secreted Signaling	CypA	PMID: 36012604	NA	NA	NA	NA	NA	NA	NA	NA	NA	NA	NA	NA	0.0905453	NA	NA	NA	NA	NA	NA	NA	NA	NA	NA	NA	NA	NA	NA
Terminal effector CD4 T cells|T regulatory cells|CCL5|CCR5	CCL5_CCR5	CCL5 - CCR5	Secreted Signaling	CCL	KEGG: hsa04060	NA	0.0147053	NA	NA	NA	NA	NA	NA	NA	NA	NA	NA	NA	NA	NA	NA	NA	NA	NA	NA	NA	NA	NA	NA	NA	NA	NA
T regulatory cells|Central memory CD8 T cells|TGFB1|ACVR1_TGFbR	TGFB1_ACVR1_TGFBR1	TGFB1 - (ACVR1+TGFBR1)	Secreted Signaling	TGFb	PMID: 29376829	NA	NA	NA	NA	NA	NA	NA	NA	NA	NA	NA	NA	NA	0.0112609	NA	NA	NA	NA	NA	NA	NA	NA	NA	NA	NA	NA	NA
Myeloid dendritic cells|Switched memory B cells|SPP1|CD44	SPP1_CD44	SPP1 - CD44	Secreted Signaling	SPP1	PMID: 21907263	NA	NA	NA	NA	NA	NA	NA	NA	NA	NA	NA	0.0150376	NA	NA	NA	NA	NA	NA	NA	NA	NA	NA	NA	NA	NA	NA	NA
Th1/Th17 cells|Plasmacytoid dendritic cells|CCL5|CCR3	CCL5_CCR3	CCL5 - CCR3	Secreted Signaling	CCL	KEGG: hsa04060	NA	NA	NA	NA	NA	0.00679197	NA	NA	NA	NA	NA	NA	0.00178564	NA	NA	NA	NA	NA	NA	NA	NA	NA	NA	NA	NA	NA	NA
Effector memory CD8 T cells|Th1 cells|IL16|CD4	IL16_CD4	IL16 - CD4	Secreted Signaling	IL16	KEGG: hsa04060	0.00334051	0.00436137	0.00445443	0.027061	0.0100838	0.00731189	0.00305164	0.00250527	NA	0.0115821	0.0106351	0.0061082	0.0114788	0.0100474	NA	0.00347219	0.00315902	0.00413985	0.009405	NA	0.00379697	0.00377432	0.00704955	0.00270871	NA	0.00819242	0.00598753
Th1/Th17 cells|Central memory CD8 T cells|TGFB1|TGFbR1_R2	TGFB1_TGFBR1_TGFBR2	TGFB1 - (TGFBR1+TGFBR2)	Secreted Signaling	TGFb	KEGG: hsa04350	NA	NA	NA	NA	NA	NA	NA	NA	NA	NA	NA	NA	NA	0.0236053	NA	NA	NA	NA	NA	NA	NA	NA	NA	NA	NA	NA	NA
Terminal effector CD8 T cells|Exhausted B cells|IFNG|IFNGR1_IFNGR2	IFNG_IFNGR1_IFNGR2	IFNG - (IFNGR1+IFNGR2)	Secreted Signaling	IFN-II	KEGG: hsa04060	NA	NA	NA	NA	NA	NA	NA	NA	NA	NA	NA	NA	0.00459151	NA	NA	NA	NA	NA	NA	NA	0.0031815	NA	0.00170316	NA	NA	NA	0.00284774
Intermediate monocytes|Non-Vd2 gd T cells|MIF|CD74_CD44	MIF_CD74_CD44	MIF - (CD74+CD44)	Secreted Signaling	MIF	PMID: 29637711; PMID: 26175090	NA	NA	NA	NA	NA	0.177363	NA	NA	NA	NA	NA	0.21822	0.201765	0.210969	NA	0.225388	0.24324	NA	NA	0.181608	0.195973	0.216493	0.207517	NA	NA	NA	0.183549
Switched memory B cells|MAIT cells|LGALS9|CD44	LGALS9_CD44	LGALS9 - CD44	Secreted Signaling	GALECTIN	PMID: 25065622	NA	NA	NA	NA	NA	NA	NA	NA	NA	NA	NA	NA	NA	NA	NA	NA	NA	NA	NA	NA	NA	NA	0.0483314	NA	NA	NA	NA
Th1 cells|MAIT cells|IL16|CD4	IL16_CD4	IL16 - CD4	Secreted Signaling	IL16	KEGG: hsa04060	NA	NA	NA	NA	NA	NA	NA	NA	NA	NA	NA	NA	NA	0.00896555	NA	NA	NA	NA	NA	NA	NA	NA	NA	NA	NA	NA	NA
Th1/Th17 cells|Myeloid dendritic cells|FLT3LG|FLT3	FLT3L_FLT3	FLT3L - FLT3	Secreted Signaling	FLT3	PMID: 25992210	0.00894902	0.0257041	0.0480714	0.00860876	0.0287921	0.0290877	0.0202154	0.0136028	NA	0.00588558	0.00766262	0.0224803	0.0168964	0.00773576	0.00568882	0.0099011	0.0242851	0.0357954	0.0452687	0.0310332	0.030881	0.0479135	0.0303001	0.0325302	0.0116317	0.0203287	0.0277281
Intermediate monocytes|Intermediate monocytes|GAS6|MERTK	GAS6_MERTK	GAS6 - MERTK	Secreted Signaling	GAS	PMID: 27801848	NA	0.000593633	NA	0.000892096	NA	NA	NA	NA	NA	0.00470002	NA	NA	0.000321754	NA	NA	NA	NA	NA	NA	NA	NA	0.000509037	NA	NA	NA	NA	NA
Exhausted B cells|Switched memory B cells|BTLA|TNFRSF14	BTLA_TNFRSF14	BTLA - TNFRSF14	Secreted Signaling	BTLA	PMID: 21941365	NA	NA	NA	NA	NA	0.00321606	NA	NA	NA	NA	NA	NA	NA	NA	NA	NA	NA	NA	NA	NA	NA	NA	NA	NA	NA	NA	NA
Terminal effector CD8 T cells|Myeloid dendritic cells|MIF|CD74_CXCR4	MIF_CD74_CXCR4	MIF - (CD74+CXCR4)	Secreted Signaling	MIF	PMID: 29637711; PMID: 24760155	0.131508	NA	0.160874	NA	NA	0.170375	NA	NA	NA	NA	NA	0.185547	0.163432	0.13757	NA	NA	NA	NA	NA	0.164925	0.176521	0.185682	NA	0.16706	NA	NA	0.184704
Natural killer cells|Terminal effector CD4 T cells|MIF|CD74_CXCR4	MIF_CD74_CXCR4	MIF - (CD74+CXCR4)	Secreted Signaling	MIF	PMID: 29637711; PMID: 24760155	NA	NA	NA	NA	NA	NA	NA	NA	NA	NA	NA	NA	NA	NA	NA	NA	NA	NA	NA	NA	NA	NA	0.164537	NA	NA	NA	NA
Plasmablasts|Th1/Th17 cells|MIF|CD74_CD44	MIF_CD74_CD44	MIF - (CD74+CD44)	Secreted Signaling	MIF	PMID: 29637711; PMID: 26175090	NA	NA	NA	NA	NA	NA	NA	NA	NA	NA	NA	NA	NA	NA	NA	NA	NA	NA	NA	NA	NA	NA	0.181064	NA	NA	NA	NA
Myeloid dendritic cells|Natural killer cells|PPIA|BSG	PPIA_BSG	PPIA - BSG	Secreted Signaling	CypA	PMID: 36012604	NA	0.072846	0.0867417	0.10602	0.0764241	0.0754357	0.0292385	0.0799266	NA	NA	NA	NA	0.0798598	NA	NA	NA	0.085678	0.0866632	0.0892794	0.0606249	0.0909331	0.0791849	0.0890263	0.0779945	0.144321	0.0863195	0.079398
Switched memory B cells|Classical monocytes|TNF|TNFRSF1A	TNF_TNFRSF1A	TNF - TNFRSF1A	Secreted Signaling	TNF	KEGG: hsa04060	0.000463398	NA	NA	NA	NA	NA	NA	NA	NA	NA	NA	NA	NA	NA	NA	0.00141159	NA	NA	NA	NA	NA	NA	NA	NA	NA	NA	0.000995853
Natural killer cells|Switched memory B cells|BAG6|NCR3	BAG6_NCR3-PS	BAG6 - NCR3-PS	Secreted Signaling	BAG	PMID: 30021652	NA	0.00208924	NA	NA	NA	0.0041526	NA	NA	NA	NA	NA	NA	NA	NA	NA	NA	NA	NA	NA	NA	0.00117989	NA	0.0013998	NA	NA	NA	NA
Myeloid dendritic cells|Natural killer cells|LGALS9|P4HB	LGALS9_P4HB	LGALS9 - P4HB	Secreted Signaling	GALECTIN	PMID:21670307;uniprot	0.00967228	0.0514399	0.0376981	0.0430706	0.0197059	0.0352356	0.0110256	0.0368029	NA	NA	NA	0.033126	0.0323849	0.00982339	0.0108038	0.0111194	0.0358379	0.0430634	0.0390293	0.0327063	0.0368537	0.0430928	0.0161558	0.0441937	NA	0.0417887	0.0143409
Intermediate monocytes|Classical monocytes|GRN|SORT1	GRN_SORT1	GRN - SORT1	Secreted Signaling	GRN	PMID: 29555433	0.00747046	0.0144824	0.0136735	0.0130173	0.0154662	0.0152912	NA	0.0161296	NA	0.0167597	NA	NA	0.00874117	0.00731503	NA	NA	NA	0.00719836	0.0127623	NA	NA	0.010137	NA	NA	0.0135093	0.00349466	0.0056741
Effector memory CD8 T cells|Non-Vd2 gd T cells|PPIA|BSG	PPIA_BSG	PPIA - BSG	Secreted Signaling	CypA	PMID: 36012604	0.0618072	NA	NA	NA	NA	NA	NA	NA	NA	NA	NA	NA	NA	NA	NA	NA	NA	NA	NA	NA	NA	NA	NA	NA	NA	NA	NA
Exhausted B cells|Intermediate monocytes|ANGPTL1|LILRB3	ANGPTL1_PIRB	ANGPTL1 - PIRB	Secreted Signaling	ANGPTL	PMID: 24478758	NA	0.00187974	NA	NA	NA	0.00225765	NA	NA	NA	NA	NA	NA	0.00677376	NA	NA	NA	NA	NA	NA	NA	NA	0.00193086	0.000936503	NA	NA	NA	NA
Plasmacytoid dendritic cells|Classical monocytes|SEMA3C|PLXND1	SEMA3C_PLXND1	SEMA3C - PLXND1	Secreted Signaling	SEMA3	PMID: 27533782	0.00130812	0.0113535	NA	0.00447788	NA	0.00186596	0.00208836	0.00190942	NA	NA	0.00150582	NA	0.00187038	0.00502625	NA	0.0024616	NA	NA	0.00534167	NA	0.00124391	0.000805639	NA	0.000625495	NA	0.0100542	NA
Th17 cells|Myeloid dendritic cells|MIF|CD74_CXCR4	MIF_CD74_CXCR4	MIF - (CD74+CXCR4)	Secreted Signaling	MIF	PMID: 29637711; PMID: 24760155	NA	NA	0.148892	0.132078	NA	0.153016	NA	NA	NA	NA	NA	0.187195	0.159291	NA	NA	NA	0.192534	NA	NA	NA	0.192014	0.209173	NA	0.184476	NA	NA	0.162332
Th1 cells|Th17 cells|PPIA|BSG	PPIA_BSG	PPIA - BSG	Secreted Signaling	CypA	PMID: 36012604	NA	NA	NA	NA	NA	NA	NA	NA	NA	NA	NA	NA	0.0712517	NA	NA	NA	NA	NA	NA	NA	NA	NA	NA	NA	NA	NA	NA
Intermediate monocytes|Myeloid dendritic cells|PPIA|BSG	PPIA_BSG	PPIA - BSG	Secreted Signaling	CypA	PMID: 36012604	NA	NA	NA	NA	NA	NA	0.0486409	NA	NA	NA	NA	NA	NA	NA	0.0458399	NA	NA	NA	NA	0.0454673	NA	NA	NA	NA	NA	0.092526	NA
Classical monocytes|Central memory CD8 T cells|SPP1|ITGAV_ITGB1	SPP1_ITGAV_ITGB1	SPP1 - (ITGAV+ITGB1)	Secreted Signaling	SPP1	PMID: 21907263	NA	NA	NA	NA	NA	NA	NA	NA	NA	NA	NA	0.00934294	NA	NA	NA	NA	NA	NA	NA	NA	NA	NA	NA	NA	NA	NA	NA
Non-Vd2 gd T cells|Follicular helper T cells|TNFSF10|TNFRSF10A	TNFSF10_TNFRSF10B	TNFSF10 - TNFRSF10B	Secreted Signaling	TRAIL	KEGG: hsa04060	NA	NA	0.0028542	NA	NA	NA	NA	0.00312493	NA	NA	NA	NA	NA	NA	NA	NA	NA	NA	NA	NA	NA	NA	NA	NA	NA	NA	NA
Myeloid dendritic cells|Non-switched memory B cells|TNFSF13B|TNFRSF13B	TNFSF13B_TNFRSF13B	TNFSF13B - TNFRSF13B	Secreted Signaling	BAFF	KEGG: hsa04060	NA	NA	NA	NA	NA	0.00757915	NA	NA	NA	NA	NA	NA	0.0148855	NA	NA	NA	NA	NA	NA	NA	NA	0.0199236	0.0221164	NA	NA	NA	0.0243182
T regulatory cells|Classical monocytes|CSF1|CSF1R	CSF1_CSF1R	CSF1 - CSF1R	Secreted Signaling	CSF	KEGG: hsa04060	NA	0.00851088	NA	0.0053459	NA	NA	NA	NA	NA	NA	NA	NA	NA	NA	NA	NA	NA	NA	NA	NA	NA	NA	NA	NA	NA	0.00739708	NA
Central memory CD8 T cells|Classical monocytes|TGFB1|ACVR1_TGFbR	TGFB1_ACVR1_TGFBR1	TGFB1 - (ACVR1+TGFBR1)	Secreted Signaling	TGFb	PMID: 29376829	NA	NA	NA	NA	NA	NA	NA	NA	NA	NA	NA	NA	NA	NA	NA	0.0101325	NA	NA	NA	0.0125007	NA	NA	NA	NA	NA	NA	NA
Th2 cells|Classical monocytes|PPIA|BSG	PPIA_BSG	PPIA - BSG	Secreted Signaling	CypA	PMID: 36012604	NA	NA	NA	0.100563	NA	NA	NA	NA	NA	NA	NA	NA	NA	NA	NA	NA	NA	NA	NA	NA	NA	NA	NA	NA	NA	NA	NA
T regulatory cells|Non-Vd2 gd T cells|MIF|CD74_CXCR4	MIF_CD74_CXCR4	MIF - (CD74+CXCR4)	Secreted Signaling	MIF	PMID: 29637711; PMID: 24760155	NA	NA	NA	NA	NA	NA	NA	NA	NA	NA	NA	0.172778	0.171102	NA	NA	NA	NA	NA	NA	NA	NA	0.188174	NA	0.169563	NA	NA	NA
Naive B cells|MAIT cells|BTLA|TNFRSF14	BTLA_TNFRSF14	BTLA - TNFRSF14	Secreted Signaling	BTLA	PMID: 21941365	NA	NA	NA	NA	NA	NA	NA	NA	NA	NA	NA	NA	0.00243893	NA	NA	NA	NA	NA	NA	NA	NA	NA	NA	NA	NA	NA	NA
Switched memory B cells|Naive B cells|MIF|CD74_CXCR4	MIF_CD74_CXCR4	MIF - (CD74+CXCR4)	Secreted Signaling	MIF	PMID: 29637711; PMID: 24760155	NA	NA	NA	NA	NA	NA	NA	NA	NA	NA	NA	NA	0.164102	NA	NA	NA	NA	NA	NA	NA	NA	NA	NA	NA	NA	NA	0.229445
Follicular helper T cells|Myeloid dendritic cells|CD40LG|ITGAM_ITGB2	CD40LG_ITGAM_ITGB2	CD40LG - (ITGAM+ITGB2)	Secreted Signaling	CD40	PMID: 28676852	NA	NA	0.00342751	NA	NA	0.0036344	NA	NA	NA	NA	NA	NA	NA	NA	NA	NA	NA	NA	NA	NA	NA	NA	NA	NA	NA	NA	NA
Natural killer cells|Natural killer cells|LGALS9|HAVCR2	LGALS9_HAVCR2	LGALS9 - HAVCR2	Secreted Signaling	GALECTIN	PMID: 27192565	NA	0.00214427	NA	NA	NA	NA	NA	NA	NA	NA	NA	NA	NA	NA	NA	NA	NA	NA	NA	NA	NA	NA	NA	NA	NA	NA	NA
Effector memory CD8 T cells|Natural killer cells|BAG6|NCR3	BAG6_NCR3-PS	BAG6 - NCR3-PS	Secreted Signaling	BAG	PMID: 30021652	0.000789332	NA	NA	NA	NA	0.00203307	NA	NA	NA	NA	NA	0.00183665	NA	NA	NA	NA	NA	0.00117312	NA	NA	NA	NA	NA	NA	NA	0.00175451	NA
Intermediate monocytes|Switched memory B cells|SPP1|ITGAV_ITGB1	SPP1_ITGAV_ITGB1	SPP1 - (ITGAV+ITGB1)	Secreted Signaling	SPP1	PMID: 21907263	NA	NA	NA	NA	NA	NA	NA	NA	NA	NA	NA	0.0160303	NA	NA	NA	NA	NA	NA	NA	NA	NA	NA	NA	NA	NA	NA	NA
Plasmacytoid dendritic cells|MAIT cells|IGFBP3|TMEM219	IGFBP3_TMEM219	IGFBP3 - TMEM219	Secreted Signaling	IGFBP	PMID:20353938	NA	NA	NA	NA	NA	NA	NA	NA	NA	NA	NA	NA	0.00356578	NA	NA	NA	0.00185098	NA	NA	NA	0.000398904	NA	0.00179596	NA	NA	NA	NA
Natural killer cells|Terminal effector CD8 T cells|MIF|CD74_CD44	MIF_CD74_CD44	MIF - (CD74+CD44)	Secreted Signaling	MIF	PMID: 29637711; PMID: 26175090	NA	NA	NA	NA	NA	NA	NA	NA	NA	NA	NA	NA	NA	NA	NA	NA	NA	0.177061	0.204932	NA	0.191217	0.194406	0.187807	0.168758	NA	NA	NA
Th17 cells|Non-switched memory B cells|MIF|CD74_CXCR4	MIF_CD74_CXCR4	MIF - (CD74+CXCR4)	Secreted Signaling	MIF	PMID: 29637711; PMID: 24760155	NA	NA	NA	NA	NA	NA	NA	NA	NA	NA	NA	NA	0.165974	NA	NA	NA	NA	NA	NA	NA	NA	0.198089	0.1837	NA	NA	NA	0.171469
Th1 cells|Th1/Th17 cells|CXCL13|CXCR3	CXCL13_CXCR3	CXCL13 - CXCR3	Secreted Signaling	CXCL	KEGG: hsa04060	0.0108379	NA	NA	NA	NA	NA	NA	NA	NA	NA	NA	0.0260389	NA	0.00549575	0.0146328	NA	NA	NA	NA	NA	NA	NA	NA	NA	NA	NA	NA
Myeloid dendritic cells|Naive B cells|BTLA|TNFRSF14	BTLA_TNFRSF14	BTLA - TNFRSF14	Secreted Signaling	BTLA	PMID: 21941365	NA	NA	NA	NA	NA	NA	NA	NA	NA	NA	NA	NA	0.00184632	NA	NA	NA	NA	NA	NA	NA	NA	NA	NA	NA	NA	NA	0.00175677
T regulatory cells|Effector memory CD8 T cells|LGALS9|HAVCR2	LGALS9_HAVCR2	LGALS9 - HAVCR2	Secreted Signaling	GALECTIN	PMID: 27192565	NA	NA	NA	NA	NA	0.00226311	NA	NA	NA	NA	NA	NA	NA	NA	NA	NA	NA	NA	NA	NA	NA	NA	NA	NA	NA	NA	NA
MAIT cells|Central memory CD8 T cells|TNFSF14|TNFRSF14	TNFSF14_TNFRSF14	TNFSF14 - TNFRSF14	Secreted Signaling	LIGHT	KEGG: hsa04060	NA	NA	NA	NA	NA	NA	NA	NA	NA	0.00351852	NA	NA	NA	NA	NA	NA	NA	NA	NA	NA	NA	NA	NA	NA	NA	NA	NA
Follicular helper T cells|Classical monocytes|MIF|CD74_CD44	MIF_CD74_CD44	MIF - (CD74+CD44)	Secreted Signaling	MIF	PMID: 29637711; PMID: 26175090	NA	0.232502	0.208998	NA	NA	0.216952	NA	NA	NA	NA	NA	0.25764	0.234588	NA	NA	NA	0.248828	0.205655	NA	NA	0.229278	0.223164	0.214524	0.214074	NA	0.242575	0.204159
Follicular helper T cells|Myeloid dendritic cells|IFNG|IFNGR1_IFNGR2	IFNG_IFNGR1_IFNGR2	IFNG - (IFNGR1+IFNGR2)	Secreted Signaling	IFN-II	KEGG: hsa04060	NA	NA	NA	NA	NA	NA	NA	NA	NA	NA	NA	NA	NA	NA	NA	NA	NA	NA	NA	NA	NA	NA	NA	NA	NA	0.0060948	NA
MAIT cells|Central memory CD8 T cells|GZMA|F2R	GZMA_F2R	GZMA - F2R	Secreted Signaling	PARs	KEGG: hsa04080	NA	NA	NA	NA	NA	NA	NA	NA	NA	NA	NA	0.0108027	NA	NA	NA	NA	NA	NA	NA	NA	NA	0.0104022	NA	NA	NA	NA	NA
Non-switched memory B cells|Naive CD4 T cells|CD70|CD27	CD70_CD27	CD70 - CD27	Secreted Signaling	CD70	KEGG: hsa04060	NA	NA	NA	NA	NA	NA	NA	NA	NA	NA	NA	NA	NA	NA	NA	NA	NA	NA	NA	NA	NA	0.00575186	NA	NA	NA	NA	0.00613837
Non-Vd2 gd T cells|Classical monocytes|ANXA1|FPR2	ANXA1_FPR2	ANXA1 - FPR2	Secreted Signaling	ANNEXIN	PMID: 23230437	NA	0.0139161	NA	NA	NA	NA	NA	NA	NA	NA	NA	NA	NA	NA	NA	NA	NA	NA	NA	NA	NA	NA	NA	NA	NA	NA	NA
Intermediate monocytes|Classical monocytes|SPP1|ITGAV_ITGB1	SPP1_ITGAV_ITGB1	SPP1 - (ITGAV+ITGB1)	Secreted Signaling	SPP1	PMID: 21907263	NA	0.0171913	0.0127632	0.026896	NA	0.0365775	NA	0.00319353	NA	0.0898587	NA	0.0177205	0.00900375	NA	0.00371002	0.0163465	0.0394178	0.00396158	0.00801005	0.0336289	0.0590399	0.0275187	0.0302473	NA	0.0419822	0.0222072	0.0405086
Th1/Th17 cells|Th1 cells|CXCL13|CXCR3	CXCL13_CXCR3	CXCL13 - CXCR3	Secreted Signaling	CXCL	KEGG: hsa04060	0.0094763	NA	NA	NA	NA	NA	NA	NA	NA	NA	NA	NA	NA	0.00613124	0.00951279	NA	NA	NA	NA	NA	NA	NA	NA	NA	NA	NA	NA
Naive B cells|Non-Vd2 gd T cells|LGALS9|PTPRC	LGALS9_CD45	LGALS9 - CD45	Secreted Signaling	GALECTIN	PMID: 30120235	NA	NA	NA	NA	NA	NA	NA	NA	NA	NA	NA	NA	0.0299613	NA	NA	NA	NA	NA	NA	NA	NA	NA	NA	NA	NA	NA	NA
Exhausted B cells|Intermediate monocytes|TNF|TNFRSF1A	TNF_TNFRSF1A	TNF - TNFRSF1A	Secreted Signaling	TNF	KEGG: hsa04060	NA	0.00076547	NA	NA	NA	NA	NA	NA	NA	NA	NA	NA	NA	NA	NA	NA	NA	NA	NA	NA	NA	NA	NA	NA	NA	NA	NA
Classical monocytes|Central memory CD8 T cells|TNF|TNFRSF1B	TNF_TNFRSF1B	TNF - TNFRSF1B	Secreted Signaling	TNF	KEGG: hsa04060	NA	NA	NA	NA	NA	NA	NA	NA	NA	0.00110429	NA	NA	NA	NA	NA	NA	NA	NA	NA	NA	NA	NA	NA	NA	NA	NA	NA
Natural killer cells|Non-switched memory B cells|MIF|CD74_CXCR4	MIF_CD74_CXCR4	MIF - (CD74+CXCR4)	Secreted Signaling	MIF	PMID: 29637711; PMID: 24760155	NA	NA	NA	NA	NA	NA	NA	NA	NA	NA	NA	NA	NA	NA	NA	NA	NA	NA	NA	NA	NA	0.200854	0.206777	NA	NA	NA	0.185778
T regulatory cells|Myeloid dendritic cells|ANXA1|FPR3	ANXA1_FPR3	ANXA1 - FPR3	Secreted Signaling	ANNEXIN	PMID: 33082511	0.0133848	0.0114297	0.00938693	0.013412	0.0116096	0.00344886	0.00686122	0.0034641	NA	NA	0.0152379	0.00189843	0.00776705	0.0136384	0.00837591	0.00600654	0.00432148	0.00222697	0.0117993	NA	0.00556369	NA	NA	NA	NA	0.00774061	NA
Plasmablasts|Non-switched memory B cells|BAG6|NCR3	BAG6_NCR3-PS	BAG6 - NCR3-PS	Secreted Signaling	BAG	PMID: 30021652	NA	NA	NA	NA	NA	NA	NA	NA	NA	NA	NA	NA	0.00222247	NA	NA	NA	NA	NA	NA	NA	NA	NA	0.00613327	NA	NA	NA	NA
Plasmacytoid dendritic cells|Plasmacytoid dendritic cells|TGFB1|ACVR1_TGFbR	TGFB1_ACVR1_TGFBR1	TGFB1 - (ACVR1+TGFBR1)	Secreted Signaling	TGFb	PMID: 29376829	NA	NA	NA	NA	NA	NA	NA	NA	NA	NA	NA	NA	NA	NA	NA	NA	NA	0.0218016	NA	NA	NA	NA	NA	NA	NA	NA	NA
Terminal effector CD4 T cells|T regulatory cells|CCL5|CCR4	CCL5_CCR4	CCL5 - CCR4	Secreted Signaling	CCL	KEGG: hsa04060	NA	0.021204	NA	NA	NA	0.0185337	NA	NA	NA	NA	NA	NA	NA	0.0104658	NA	0.0139647	0.0143735	0.0166142	NA	NA	NA	0.0336642	NA	NA	NA	NA	NA
Switched memory B cells|Intermediate monocytes|MIF|CD74_CD44	MIF_CD74_CD44	MIF - (CD74+CD44)	Secreted Signaling	MIF	PMID: 29637711; PMID: 26175090	NA	0.227096	NA	NA	NA	0.200564	NA	NA	NA	NA	NA	NA	0.197319	NA	NA	0.256364	NA	NA	NA	NA	0.219297	0.193999	0.215724	NA	NA	NA	0.217797
Plasmacytoid dendritic cells|Plasmacytoid dendritic cells|LGALS9|P4HB	LGALS9_P4HB	LGALS9 - P4HB	Secreted Signaling	GALECTIN	PMID:21670307;uniprot	0.0254058	0.0374996	NA	NA	NA	0.0253514	0.00983314	NA	NA	NA	NA	NA	0.0119435	NA	NA	0.0284527	0.0104446	NA	0.0318813	NA	0.0109407	0.0143762	0.035341	0.0126366	NA	NA	0.0352538
Myeloid dendritic cells|Non-Vd2 gd T cells|LGALS9|P4HB	LGALS9_P4HB	LGALS9 - P4HB	Secreted Signaling	GALECTIN	PMID:21670307;uniprot	0.0248264	0.0376079	0.0145136	0.032355	0.0292289	0.0316827	0.0115494	0.039786	NA	NA	0.01117	0.0244121	0.0275439	0.0104918	0.00958493	0.00996049	0.0135298	0.0374607	0.0386782	0.0124168	0.0168261	0.0409067	0.0165345	0.0161824	NA	0.0373208	0.0318064
Natural killer cells|Non-switched memory B cells|IFNG|IFNGR1_IFNGR2	IFNG_IFNGR1_IFNGR2	IFNG - (IFNGR1+IFNGR2)	Secreted Signaling	IFN-II	KEGG: hsa04060	NA	NA	NA	NA	NA	NA	NA	NA	NA	NA	NA	NA	NA	NA	NA	NA	NA	NA	NA	NA	NA	NA	NA	NA	NA	NA	0.00150106
Effector memory CD8 T cells|Naive B cells|IFNG|IFNGR1_IFNGR2	IFNG_IFNGR1_IFNGR2	IFNG - (IFNGR1+IFNGR2)	Secreted Signaling	IFN-II	KEGG: hsa04060	NA	NA	NA	NA	NA	NA	NA	NA	NA	NA	NA	NA	0.00348105	NA	NA	NA	NA	NA	NA	NA	NA	NA	NA	NA	NA	NA	0.00564028
Effector memory CD8 T cells|Th1 cells|CXCL13|CXCR3	CXCL13_CXCR3	CXCL13 - CXCR3	Secreted Signaling	CXCL	KEGG: hsa04060	0.00941057	NA	0.0136632	NA	NA	0.00983068	NA	NA	NA	NA	NA	NA	NA	NA	NA	NA	NA	NA	NA	NA	NA	NA	NA	NA	NA	NA	NA
Th17 cells|Th1 cells|GZMA|F2R	GZMA_F2R	GZMA - F2R	Secreted Signaling	PARs	KEGG: hsa04080	NA	NA	NA	NA	NA	0.00313594	NA	NA	NA	NA	NA	NA	0.0034942	NA	NA	NA	NA	NA	NA	NA	NA	NA	NA	NA	NA	NA	NA
Myeloid dendritic cells|Terminal effector CD8 T cells|MIF|CD74_CXCR4	MIF_CD74_CXCR4	MIF - (CD74+CXCR4)	Secreted Signaling	MIF	PMID: 29637711; PMID: 24760155	NA	0.161925	NA	NA	0.141814	NA	0.107102	NA	NA	0.180644	NA	0.172712	0.185808	0.167261	0.185375	0.135373	0.200759	NA	0.159881	0.149723	NA	0.20246	NA	0.166321	NA	0.185514	NA
Th2 cells|Switched memory B cells|MIF|CD74_CXCR4	MIF_CD74_CXCR4	MIF - (CD74+CXCR4)	Secreted Signaling	MIF	PMID: 29637711; PMID: 24760155	NA	NA	NA	NA	NA	NA	NA	NA	NA	NA	NA	NA	0.167557	NA	NA	NA	NA	NA	NA	NA	0.200092	0.215438	NA	NA	NA	NA	NA
Classical monocytes|T regulatory cells|SPP1|ITGA4_ITGB1	SPP1_ITGA4_ITGB1	SPP1 - (ITGA4+ITGB1)	Secreted Signaling	SPP1	PMID: 21907263	NA	0.0352071	0.0427219	0.104477	NA	0.0939971	NA	NA	NA	0.0485015	NA	0.0239638	NA	NA	NA	0.0287328	0.0136706	NA	NA	0.0730441	0.100396	0.0593955	0.0904246	0.016087	0.0561119	0.0352716	0.0848045
Switched memory B cells|Vd2 gd T cells|MIF|CD74_CXCR4	MIF_CD74_CXCR4	MIF - (CD74+CXCR4)	Secreted Signaling	MIF	PMID: 29637711; PMID: 24760155	NA	NA	NA	NA	NA	NA	NA	NA	NA	NA	NA	NA	NA	NA	NA	0.164546	NA	NA	NA	NA	NA	NA	0.163474	NA	NA	NA	NA
Th1/Th17 cells|Myeloid dendritic cells|GRN|SORT1	GRN_SORT1	GRN - SORT1	Secreted Signaling	GRN	PMID: 29555433	NA	NA	NA	NA	NA	NA	NA	NA	NA	NA	0.000569938	NA	NA	NA	NA	NA	NA	NA	NA	NA	NA	NA	NA	NA	NA	NA	NA
Terminal effector CD4 T cells|T regulatory cells|CCL4|CCR5	CCL4_CCR5	CCL4 - CCR5	Secreted Signaling	CCL	KEGG: hsa04060	NA	0.00340224	NA	NA	NA	NA	NA	NA	NA	NA	NA	NA	NA	NA	NA	NA	NA	NA	NA	NA	NA	NA	NA	NA	NA	NA	NA
Natural killer cells|Central memory CD8 T cells|TNFSF14|TNFRSF14	TNFSF14_TNFRSF14	TNFSF14 - TNFRSF14	Secreted Signaling	LIGHT	KEGG: hsa04060	NA	NA	NA	NA	NA	NA	NA	NA	NA	NA	NA	NA	NA	NA	NA	NA	NA	NA	NA	NA	NA	NA	NA	NA	0.00115014	NA	NA
MAIT cells|Vd2 gd T cells|PPIA|BSG	PPIA_BSG	PPIA - BSG	Secreted Signaling	CypA	PMID: 36012604	NA	NA	NA	NA	NA	NA	NA	NA	NA	NA	NA	0.0706421	NA	NA	NA	NA	NA	NA	0.0804016	NA	NA	NA	NA	NA	NA	NA	NA
Classical monocytes|Th17 cells|TNFSF14|TNFRSF14	TNFSF14_TNFRSF14	TNFSF14 - TNFRSF14	Secreted Signaling	LIGHT	KEGG: hsa04060	NA	NA	NA	NA	NA	NA	NA	NA	NA	NA	NA	NA	NA	NA	NA	0.00158713	NA	NA	NA	0.00228275	NA	NA	NA	NA	NA	NA	0.000493104
Naive CD4 T cells|Myeloid dendritic cells|FLT3LG|FLT3	FLT3L_FLT3	FLT3L - FLT3	Secreted Signaling	FLT3	PMID: 25992210	NA	NA	NA	NA	NA	NA	NA	NA	NA	NA	NA	NA	NA	NA	NA	NA	NA	NA	NA	NA	NA	0.0449471	NA	NA	NA	NA	0.0294037
Classical monocytes|Plasmacytoid dendritic cells|MIF|CD74_CXCR4	MIF_CD74_CXCR4	MIF - (CD74+CXCR4)	Secreted Signaling	MIF	PMID: 29637711; PMID: 24760155	0.147069	0.213087	NA	NA	NA	0.229343	NA	NA	NA	NA	0.149621	NA	0.205191	0.170722	0.189511	0.150446	0.259629	NA	NA	NA	0.266192	0.267597	0.20749	0.224532	NA	0.212931	0.202966
Plasmablasts|Plasmablasts|CD70|CD27	CD70_CD27	CD70 - CD27	Secreted Signaling	CD70	KEGG: hsa04060	NA	NA	NA	NA	NA	NA	NA	NA	NA	NA	NA	NA	NA	NA	NA	NA	NA	NA	NA	NA	NA	NA	0.0017658	NA	NA	NA	NA
Classical monocytes|Non-switched memory B cells|BAG6|NCR3	BAG6_NCR3-PS	BAG6 - NCR3-PS	Secreted Signaling	BAG	PMID: 30021652	NA	NA	NA	NA	NA	NA	NA	NA	NA	NA	NA	NA	0.00161699	NA	NA	NA	NA	NA	NA	NA	NA	0.00222053	0.00962964	NA	NA	NA	NA
Th1 cells|Th1 cells|TNFSF10|TNFRSF10A	TNFSF10_TNFRSF10B	TNFSF10 - TNFRSF10B	Secreted Signaling	TRAIL	KEGG: hsa04060	NA	NA	NA	0.00600469	NA	NA	NA	NA	NA	0.00201721	NA	NA	NA	NA	NA	NA	NA	NA	NA	NA	NA	NA	NA	NA	NA	NA	NA
Intermediate monocytes|Non-switched memory B cells|MIF|CD74_CXCR4	MIF_CD74_CXCR4	MIF - (CD74+CXCR4)	Secreted Signaling	MIF	PMID: 29637711; PMID: 24760155	NA	NA	NA	NA	NA	0.187384	NA	NA	NA	NA	NA	NA	0.19756	NA	NA	NA	NA	NA	NA	NA	NA	0.229619	0.234288	NA	NA	NA	0.222619
Exhausted B cells|Terminal effector CD4 T cells|KLK1|F2R	KLK1_F2R	KLK1 - F2R	Secreted Signaling	KLK	PMID: 35102281;PMID: 33543017	NA	NA	NA	NA	NA	0.000411147	NA	NA	NA	NA	NA	NA	NA	NA	NA	NA	NA	NA	NA	NA	NA	NA	NA	NA	NA	NA	NA
Th1 cells|Terminal effector CD8 T cells|GZMA|F2R	GZMA_F2R	GZMA - F2R	Secreted Signaling	PARs	KEGG: hsa04080	NA	NA	NA	0.0195023	NA	NA	NA	NA	NA	0.0115849	NA	0.00405728	0.010434	0.00569652	NA	NA	0.00972425	0.00611632	0.0223335	0.00433456	NA	0.0117404	NA	0.0053046	NA	0.0107295	NA
Th17 cells|Vd2 gd T cells|CXCL13|CXCR3	CXCL13_CXCR3	CXCL13 - CXCR3	Secreted Signaling	CXCL	KEGG: hsa04060	0.0228625	NA	NA	NA	NA	0.0106864	NA	NA	NA	NA	NA	NA	NA	NA	0.00628363	0.00446469	NA	NA	NA	0.0181605	NA	NA	NA	NA	NA	0.0218796	NA
Non-Vd2 gd T cells|Intermediate monocytes|CCL3L1|CCR1	CCL3L1_CCR1	CCL3L1 - CCR1	Secreted Signaling	CCL	KEGG: hsa04060	NA	NA	NA	NA	NA	NA	NA	NA	NA	NA	NA	0.00242732	NA	NA	NA	NA	NA	NA	NA	NA	NA	NA	NA	NA	NA	NA	NA
Th17 cells|Plasmacytoid dendritic cells|PPIA|BSG	PPIA_BSG	PPIA - BSG	Secreted Signaling	CypA	PMID: 36012604	NA	NA	NA	NA	NA	NA	NA	NA	NA	NA	NA	NA	NA	NA	NA	NA	NA	NA	NA	NA	NA	NA	NA	NA	NA	NA	0.0740027
Non-Vd2 gd T cells|Intermediate monocytes|LGALS9|HAVCR2	LGALS9_HAVCR2	LGALS9 - HAVCR2	Secreted Signaling	GALECTIN	PMID: 27192565	NA	0.00399105	NA	NA	NA	0.0049171	NA	NA	NA	NA	NA	NA	NA	NA	NA	NA	NA	NA	NA	NA	NA	NA	NA	NA	NA	NA	0.0017759
Non-Vd2 gd T cells|MAIT cells|GZMA|F2R	GZMA_F2R	GZMA - F2R	Secreted Signaling	PARs	KEGG: hsa04080	NA	NA	NA	NA	NA	NA	NA	NA	NA	NA	NA	0.00977954	NA	NA	NA	NA	NA	NA	0.00280013	NA	NA	0.00832585	NA	NA	NA	NA	NA
Myeloid dendritic cells|MAIT cells|IL18|IL18R1_IL18RAP	IL18_IL18R1_IL18RAP	IL18 - (IL18R1+IL18RAP)	Secreted Signaling	IL1	KEGG: hsa04060	NA	NA	NA	NA	NA	NA	NA	NA	NA	NA	NA	0.00107235	NA	NA	NA	NA	0.00371155	NA	NA	NA	NA	NA	NA	NA	NA	NA	NA
Myeloid dendritic cells|Follicular helper T cells|IL16|CD4	IL16_CD4	IL16 - CD4	Secreted Signaling	IL16	KEGG: hsa04060	NA	0.00551469	0.00838643	NA	NA	0.00360474	NA	NA	NA	NA	NA	0.00354116	0.0155285	NA	NA	NA	NA	0.0042056	NA	NA	0.00378183	0.00581616	0.0112124	0.00403705	NA	0.0117673	0.00419088
Non-Vd2 gd T cells|Natural killer cells|PPIA|BSG	PPIA_BSG	PPIA - BSG	Secreted Signaling	CypA	PMID: 36012604	NA	NA	0.0841342	NA	NA	NA	NA	0.0704636	NA	NA	NA	NA	0.0729123	NA	NA	NA	0.0812127	0.0769903	0.0867663	NA	NA	0.0675822	0.0799149	NA	NA	NA	0.0728795
Terminal effector CD8 T cells|Classical monocytes|TGFB1|TGFbR1_R2	TGFB1_TGFBR1_TGFBR2	TGFB1 - (TGFBR1+TGFBR2)	Secreted Signaling	TGFb	KEGG: hsa04350	0.0194568	NA	NA	0.0511729	0.0336046	0.0159077	0.0311606	NA	NA	0.0611828	0.0193445	NA	0.0331292	0.0376564	0.0130431	NA	0.0203199	0.0237077	0.0326386	NA	NA	0.0275662	0.0147066	0.0419427	NA	0.0274991	0.0117106
T regulatory cells|Classical monocytes|ANXA1|FPR2	ANXA1_FPR2	ANXA1 - FPR2	Secreted Signaling	ANNEXIN	PMID: 23230437	NA	0.00794603	NA	NA	NA	NA	NA	NA	NA	NA	NA	NA	NA	NA	NA	NA	NA	NA	NA	NA	NA	NA	NA	NA	NA	NA	NA
Classical monocytes|MAIT cells|TNF|TNFRSF1B	TNF_TNFRSF1B	TNF - TNFRSF1B	Secreted Signaling	TNF	KEGG: hsa04060	NA	NA	NA	NA	NA	NA	NA	NA	NA	0.00111571	NA	NA	NA	NA	NA	NA	NA	NA	NA	NA	NA	NA	NA	0.00234638	NA	NA	NA
Plasmacytoid dendritic cells|Classical monocytes|CCL3|CCR1	CCL3_CCR1	CCL3 - CCR1	Secreted Signaling	CCL	KEGG: hsa04060	0.00147408	NA	NA	NA	NA	NA	NA	NA	NA	NA	NA	NA	NA	NA	NA	NA	NA	NA	NA	NA	NA	NA	NA	NA	NA	NA	NA
Plasmablasts|T regulatory cells|BAG6|NCR3	BAG6_NCR3-PS	BAG6 - NCR3-PS	Secreted Signaling	BAG	PMID: 30021652	NA	NA	NA	NA	NA	NA	NA	NA	NA	NA	NA	NA	NA	NA	NA	NA	NA	NA	NA	NA	NA	NA	0.00353471	NA	NA	NA	NA
Follicular helper T cells|Naive B cells|BAG6|NCR3	BAG6_NCR3-PS	BAG6 - NCR3-PS	Secreted Signaling	BAG	PMID: 30021652	NA	NA	NA	NA	NA	NA	NA	NA	NA	NA	NA	NA	0.00187247	NA	NA	NA	NA	NA	NA	NA	NA	NA	NA	NA	NA	NA	NA
Classical monocytes|Follicular helper T cells|MIF|CD74_CXCR4	MIF_CD74_CXCR4	MIF - (CD74+CXCR4)	Secreted Signaling	MIF	PMID: 29637711; PMID: 24760155	NA	NA	NA	NA	NA	NA	NA	NA	NA	NA	NA	NA	NA	NA	NA	NA	NA	NA	NA	NA	NA	NA	NA	0.166299	NA	NA	NA
Classical monocytes|Natural killer cells|SPP1|ITGA5_ITGB1	SPP1_ITGA5_ITGB1	SPP1 - (ITGA5+ITGB1)	Secreted Signaling	SPP1	PMID: 21907263	NA	0.00672469	NA	NA	NA	0.041862	NA	NA	NA	NA	NA	0.0110716	NA	NA	NA	NA	0.0108991	NA	NA	NA	NA	NA	NA	NA	NA	NA	NA
Low-density basophils|Effector memory CD8 T cells|CTSG|F2R	CTSG_F2R	CTSG - F2R	Secreted Signaling	PARs	KEGG: hsa04080	NA	NA	NA	NA	NA	NA	NA	NA	NA	NA	NA	NA	NA	NA	NA	NA	NA	NA	0.0207696	NA	NA	NA	NA	NA	NA	NA	NA
Plasmacytoid dendritic cells|Exhausted B cells|LGALS9|P4HB	LGALS9_P4HB	LGALS9 - P4HB	Secreted Signaling	GALECTIN	PMID:21670307;uniprot	NA	NA	NA	NA	NA	NA	NA	NA	NA	NA	NA	NA	NA	NA	NA	NA	NA	NA	NA	NA	NA	NA	0.0278629	NA	NA	NA	0.0171331
Intermediate monocytes|Plasmablasts|TNFSF13|TNFRSF17	TNFSF13_TNFRSF17	TNFSF13 - TNFRSF17	Secreted Signaling	APRIL	KEGG: hsa04060	NA	NA	NA	NA	NA	NA	NA	NA	NA	NA	NA	NA	0.00798566	NA	NA	NA	NA	NA	NA	NA	NA	NA	NA	NA	NA	NA	NA
Non-switched memory B cells|Th2 cells|LTA|TNFRSF1B	LTA_TNFRSF1B	LTA - TNFRSF1B	Secreted Signaling	LT	KEGG: hsa04060	NA	NA	NA	NA	NA	NA	NA	NA	NA	NA	NA	NA	NA	NA	NA	NA	NA	NA	NA	NA	NA	0.00143749	NA	NA	NA	NA	NA
Central memory CD8 T cells|Intermediate monocytes|LGALS9|HAVCR2	LGALS9_HAVCR2	LGALS9 - HAVCR2	Secreted Signaling	GALECTIN	PMID: 27192565	NA	NA	NA	NA	NA	NA	NA	NA	NA	NA	NA	NA	NA	NA	NA	NA	NA	NA	NA	NA	NA	NA	NA	NA	NA	0.00340245	NA
Terminal effector CD8 T cells|Non-Vd2 gd T cells|BAG6|NCR3	BAG6_NCR3-PS	BAG6 - NCR3-PS	Secreted Signaling	BAG	PMID: 30021652	0.00251504	0.00768577	NA	NA	0.00285277	0.00241721	NA	NA	NA	NA	NA	NA	NA	NA	NA	NA	NA	NA	0.0051364	NA	NA	NA	0.00292161	NA	NA	NA	NA
Intermediate monocytes|Non-switched memory B cells|LGALS9|P4HB	LGALS9_P4HB	LGALS9 - P4HB	Secreted Signaling	GALECTIN	PMID:21670307;uniprot	NA	NA	NA	NA	NA	0.0105533	NA	NA	NA	NA	NA	NA	NA	NA	NA	NA	NA	NA	NA	NA	NA	0.0118826	0.0304385	NA	NA	NA	0.0113133
Terminal effector CD8 T cells|Classical monocytes|LGALS9|HAVCR2	LGALS9_HAVCR2	LGALS9 - HAVCR2	Secreted Signaling	GALECTIN	PMID: 27192565	NA	NA	NA	NA	NA	0.00555884	NA	NA	NA	NA	NA	NA	NA	NA	NA	NA	NA	NA	NA	0.00911989	NA	NA	NA	NA	NA	NA	NA
Non-switched memory B cells|Th1 cells|KLK1|F2R	KLK1_F2R	KLK1 - F2R	Secreted Signaling	KLK	PMID: 35102281;PMID: 33543017	NA	NA	NA	NA	NA	NA	NA	NA	NA	NA	NA	NA	NA	NA	NA	NA	NA	NA	NA	NA	NA	NA	NA	NA	NA	NA	0.000853499
T regulatory cells|Th1/Th17 cells|TNFSF10|TNFRSF10A	TNFSF10_TNFRSF10B	TNFSF10 - TNFRSF10B	Secreted Signaling	TRAIL	KEGG: hsa04060	NA	NA	NA	NA	NA	NA	NA	NA	NA	NA	NA	NA	NA	0.00089563	NA	NA	NA	NA	NA	NA	NA	NA	NA	NA	NA	NA	NA
Th1/Th17 cells|Terminal effector CD4 T cells|TNFSF10|TNFRSF10A	TNFSF10_TNFRSF10B	TNFSF10 - TNFRSF10B	Secreted Signaling	TRAIL	KEGG: hsa04060	NA	NA	NA	NA	NA	0.00173307	NA	NA	NA	NA	NA	NA	NA	NA	NA	NA	NA	NA	NA	NA	NA	NA	NA	NA	NA	NA	NA
Th1 cells|Central memory CD8 T cells|LGALS9|CD44	LGALS9_CD44	LGALS9 - CD44	Secreted Signaling	GALECTIN	PMID: 25065622	NA	NA	NA	NA	NA	NA	NA	NA	NA	NA	NA	NA	NA	NA	NA	NA	NA	NA	NA	NA	0.0188862	NA	NA	NA	NA	NA	NA
Classical monocytes|Th1/Th17 cells|CCL5|CCR5	CCL5_CCR5	CCL5 - CCR5	Secreted Signaling	CCL	KEGG: hsa04060	NA	NA	NA	NA	NA	NA	NA	NA	NA	NA	NA	NA	NA	0.00211176	NA	NA	NA	NA	NA	NA	NA	NA	NA	NA	NA	NA	NA
T regulatory cells|Classical monocytes|GZMA|F2R	GZMA_F2R	GZMA - F2R	Secreted Signaling	PARs	KEGG: hsa04080	NA	NA	NA	0.00369345	NA	NA	NA	NA	NA	NA	NA	NA	NA	NA	NA	NA	NA	NA	NA	NA	NA	NA	NA	NA	NA	NA	NA
Th1/Th17 cells|Classical monocytes|PPIA|BSG	PPIA_BSG	PPIA - BSG	Secreted Signaling	CypA	PMID: 36012604	NA	NA	NA	0.0929346	NA	NA	NA	NA	NA	0.0681007	NA	NA	NA	NA	NA	NA	NA	NA	0.100025	NA	NA	NA	NA	0.0848871	NA	NA	NA
Central memory CD8 T cells|Terminal effector CD4 T cells|MIF|CD74_CD44	MIF_CD74_CD44	MIF - (CD74+CD44)	Secreted Signaling	MIF	PMID: 29637711; PMID: 26175090	NA	NA	NA	NA	NA	NA	0.161556	NA	NA	NA	NA	NA	NA	NA	NA	NA	NA	NA	NA	NA	NA	NA	NA	NA	NA	NA	NA
Th2 cells|Effector memory CD8 T cells|MIF|CD74_CXCR4	MIF_CD74_CXCR4	MIF - (CD74+CXCR4)	Secreted Signaling	MIF	PMID: 29637711; PMID: 24760155	NA	0.177784	0.202454	0.17874	NA	NA	NA	NA	NA	NA	NA	NA	0.199151	NA	NA	NA	0.18314	0.161865	NA	NA	0.202023	0.209874	NA	0.161953	NA	NA	NA
Natural killer cells|Plasmacytoid dendritic cells|TNFSF14|TNFRSF14	TNFSF14_TNFRSF14	TNFSF14 - TNFRSF14	Secreted Signaling	LIGHT	KEGG: hsa04060	NA	NA	NA	0.00205545	NA	NA	NA	NA	NA	NA	NA	NA	NA	NA	NA	NA	NA	NA	NA	NA	NA	NA	NA	NA	NA	NA	NA
Myeloid dendritic cells|Non-switched memory B cells|TNFSF13|TNFRSF13B	TNFSF13_TNFRSF13B	TNFSF13 - TNFRSF13B	Secreted Signaling	APRIL	KEGG: hsa04060	NA	NA	NA	NA	NA	0.000938299	NA	NA	NA	NA	NA	NA	0.0138698	NA	NA	NA	NA	NA	NA	NA	NA	0.00300251	NA	NA	NA	NA	0.00197889
Natural killer cells|Natural killer cells|TNFSF10|TNFRSF10A	TNFSF10_TNFRSF10B	TNFSF10 - TNFRSF10B	Secreted Signaling	TRAIL	KEGG: hsa04060	NA	NA	0.00219865	NA	NA	NA	NA	NA	NA	NA	NA	NA	NA	NA	NA	NA	NA	NA	NA	NA	NA	NA	NA	NA	NA	0.000548846	NA
MAIT cells|MAIT cells|CCL5|CCR5	CCL5_CCR5	CCL5 - CCR5	Secreted Signaling	CCL	KEGG: hsa04060	NA	NA	NA	0.0203529	NA	NA	NA	NA	NA	NA	NA	NA	NA	NA	NA	NA	NA	NA	NA	NA	NA	NA	NA	NA	NA	NA	NA
Myeloid dendritic cells|Central memory CD8 T cells|SPP1|CD44	SPP1_CD44	SPP1 - CD44	Secreted Signaling	SPP1	PMID: 21907263	NA	NA	NA	NA	NA	NA	NA	NA	NA	NA	NA	0.0148729	NA	NA	NA	NA	NA	NA	NA	NA	NA	NA	NA	NA	NA	NA	NA
Plasmacytoid dendritic cells|Intermediate monocytes|ANXA1|FPR1	ANXA1_FPR1	ANXA1 - FPR1	Secreted Signaling	ANNEXIN	PMID: 23230437	0.039227	NA	NA	NA	NA	NA	0.00335311	NA	NA	NA	0.00133522	NA	0.00487454	0.015814	NA	0.0013058	NA	NA	0.00383008	NA	NA	NA	0.00106609	NA	NA	NA	NA
Switched memory B cells|Terminal effector CD8 T cells|LGALS9|PTPRC	LGALS9_CD45	LGALS9 - CD45	Secreted Signaling	GALECTIN	PMID: 30120235	NA	NA	NA	NA	NA	NA	NA	NA	NA	NA	NA	NA	NA	NA	NA	NA	NA	NA	NA	NA	NA	NA	0.0572393	NA	NA	NA	NA
Exhausted B cells|Myeloid dendritic cells|IL7|IL7R_IL2RG	IL7_IL7R_IL2RG	IL7 - (IL7R+IL2RG)	Secreted Signaling	IL2	KEGG: hsa04060	NA	0.00294861	NA	NA	NA	0.00381736	NA	NA	NA	NA	NA	NA	NA	NA	NA	NA	NA	NA	NA	NA	NA	0.00378274	NA	NA	NA	NA	NA
Myeloid dendritic cells|Th17 cells|BTLA|TNFRSF14	BTLA_TNFRSF14	BTLA - TNFRSF14	Secreted Signaling	BTLA	PMID: 21941365	0.000779228	0.00132487	0.00156769	NA	0.00225027	0.00482702	NA	NA	NA	NA	NA	NA	0.0019451	0.000919838	NA	0.00157784	NA	0.00430373	NA	0.00369625	0.00123254	0.00208491	0.00269283	0.0012052	NA	0.00173143	0.0011789
Effector memory CD8 T cells|Classical monocytes|CCL4|CCR5	CCL4_CCR5	CCL4 - CCR5	Secreted Signaling	CCL	KEGG: hsa04060	NA	0.00683758	NA	NA	NA	NA	NA	NA	NA	NA	NA	NA	NA	NA	NA	NA	NA	NA	NA	NA	NA	NA	NA	NA	NA	NA	NA
Plasmablasts|Plasmacytoid dendritic cells|FLT3LG|FLT3	FLT3L_FLT3	FLT3L - FLT3	Secreted Signaling	FLT3	PMID: 25992210	NA	NA	NA	NA	NA	NA	NA	NA	NA	NA	NA	NA	NA	NA	NA	NA	NA	NA	NA	NA	NA	NA	0.000791894	NA	NA	NA	NA
Th1/Th17 cells|Plasmacytoid dendritic cells|PPIA|BSG	PPIA_BSG	PPIA - BSG	Secreted Signaling	CypA	PMID: 36012604	NA	NA	NA	NA	NA	NA	NA	NA	NA	NA	NA	NA	NA	0.0750036	0.0527532	NA	NA	NA	NA	NA	NA	NA	NA	NA	NA	NA	0.0767605
Classical monocytes|Intermediate monocytes|PLAU|PLAUR	PLAU_PLAUR	PLAU - PLAUR	Secreted Signaling	PLAU	uniprot	NA	0.00693761	NA	0.00472987	NA	NA	NA	NA	NA	0.0125087	NA	NA	NA	NA	NA	NA	NA	NA	NA	NA	NA	NA	NA	NA	NA	0.00540074	NA
T regulatory cells|Vd2 gd T cells|LGALS9|P4HB	LGALS9_P4HB	LGALS9 - P4HB	Secreted Signaling	GALECTIN	PMID:21670307;uniprot	NA	NA	NA	NA	NA	0.00764263	NA	NA	NA	NA	NA	NA	NA	NA	NA	NA	NA	0.0065626	NA	NA	0.00794412	0.00789175	NA	0.0085582	NA	NA	NA
Non-Vd2 gd T cells|Terminal effector CD8 T cells|BAG6|NCR3	BAG6_NCR3-PS	BAG6 - NCR3-PS	Secreted Signaling	BAG	PMID: 30021652	0.00221123	0.00254744	NA	NA	0.00145092	0.00452398	NA	NA	NA	NA	NA	NA	NA	NA	NA	NA	NA	NA	NA	NA	0.000723949	NA	0.00162544	0.00177287	NA	NA	0.00234398
Myeloid dendritic cells|Th1 cells|TNF|TNFRSF1B	TNF_TNFRSF1B	TNF - TNFRSF1B	Secreted Signaling	TNF	KEGG: hsa04060	0.00230643	0.00205893	NA	0.00259227	0.00293831	NA	0.00115786	NA	NA	NA	0.00240867	NA	NA	0.00370311	0.00139462	0.00160108	NA	NA	0.00315837	0.000886118	0.00128115	NA	0.00144869	0.000891802	NA	0.000991459	NA
Myeloid dendritic cells|Intermediate monocytes|SPP1|ITGAV_ITGB5	SPP1_ITGAV_ITGB5	SPP1 - (ITGAV+ITGB5)	Secreted Signaling	SPP1	PMID: 21907263	NA	NA	NA	NA	NA	NA	NA	NA	NA	NA	NA	NA	NA	NA	NA	NA	NA	NA	NA	NA	NA	NA	NA	NA	0.00602964	NA	NA
MAIT cells|Natural killer cells|BAG6|NCR3	BAG6_NCR3-PS	BAG6 - NCR3-PS	Secreted Signaling	BAG	PMID: 30021652	NA	NA	NA	NA	NA	0.00175007	NA	NA	NA	NA	NA	0.00170996	NA	NA	NA	NA	NA	NA	NA	NA	0.00210686	NA	NA	NA	NA	NA	NA
Naive B cells|Myeloid dendritic cells|LGALS9|P4HB	LGALS9_P4HB	LGALS9 - P4HB	Secreted Signaling	GALECTIN	PMID:21670307;uniprot	NA	NA	NA	NA	NA	NA	NA	NA	NA	NA	NA	NA	0.00932946	NA	NA	NA	NA	NA	NA	NA	NA	NA	NA	NA	NA	NA	0.00924945
MAIT cells|Exhausted B cells|BAG6|NCR3	BAG6_NCR3-PS	BAG6 - NCR3-PS	Secreted Signaling	BAG	PMID: 30021652	NA	NA	NA	NA	NA	0.00152619	NA	NA	NA	NA	NA	NA	NA	NA	NA	NA	NA	NA	NA	NA	NA	NA	NA	NA	NA	NA	NA
Myeloid dendritic cells|Myeloid dendritic cells|LGALS9|CD44	LGALS9_CD44	LGALS9 - CD44	Secreted Signaling	GALECTIN	PMID: 25065622	0.0671019	0.0970983	0.0647182	0.0586785	0.0739001	0.083147	0.0757113	0.0734658	NA	0.0560219	0.061649	0.066825	0.0665525	0.0660379	0.0658197	0.0565723	0.0839212	0.053803	0.0684008	0.0656757	0.090207	0.0626912	0.0667454	0.0716505	0.0353602	0.0798463	0.0691059
MAIT cells|Non-switched memory B cells|TGFB1|TGFbR1_R2	TGFB1_TGFBR1_TGFBR2	TGFB1 - (TGFBR1+TGFBR2)	Secreted Signaling	TGFb	KEGG: hsa04350	NA	NA	NA	NA	NA	0.0508779	NA	NA	NA	NA	NA	NA	0.0349206	NA	NA	NA	NA	NA	NA	NA	NA	0.0293774	NA	NA	NA	NA	NA
Classical monocytes|Exhausted B cells|LGALS9|P4HB	LGALS9_P4HB	LGALS9 - P4HB	Secreted Signaling	GALECTIN	PMID:21670307;uniprot	NA	0.0231292	NA	NA	NA	0.0184178	NA	NA	NA	NA	NA	NA	NA	NA	NA	NA	NA	NA	NA	NA	0.00774791	NA	0.0738884	NA	NA	NA	0.0224868
MAIT cells|Terminal effector CD8 T cells|GZMA|F2R	GZMA_F2R	GZMA - F2R	Secreted Signaling	PARs	KEGG: hsa04080	NA	NA	NA	0.0259007	NA	NA	NA	NA	NA	0.0176634	NA	0.0133408	0.0194561	0.00377534	NA	NA	0.0175969	0.0238974	0.0279352	0.00370777	NA	0.0266144	NA	0.0173871	NA	0.0118015	NA
Plasmacytoid dendritic cells|Intermediate monocytes|ANXA1|FPR3	ANXA1_FPR3	ANXA1 - FPR3	Secreted Signaling	ANNEXIN	PMID: 33082511	0.00979689	NA	NA	NA	NA	NA	0.00287884	NA	NA	NA	0.00114274	NA	0.00260935	0.0101575	0.00154985	0.00177677	NA	NA	0.00379434	NA	NA	NA	0.00449461	NA	NA	NA	NA
Non-Vd2 gd T cells|Th2 cells|CCL5|CCR4	CCL5_CCR4	CCL5 - CCR4	Secreted Signaling	CCL	KEGG: hsa04060	NA	0.0399229	NA	NA	NA	0.0248502	NA	NA	NA	0.109341	0.0359009	NA	NA	NA	NA	NA	0.0377326	0.0340093	NA	0.0351944	NA	0.0398719	NA	NA	NA	NA	0.0235673
Terminal effector CD8 T cells|Central memory CD8 T cells|MIF|CD74_CXCR4	MIF_CD74_CXCR4	MIF - (CD74+CXCR4)	Secreted Signaling	MIF	PMID: 29637711; PMID: 24760155	NA	NA	NA	NA	NA	NA	NA	NA	NA	NA	NA	NA	NA	0.149699	0.147543	NA	NA	NA	NA	0.162244	NA	NA	NA	NA	NA	NA	0.152188
Intermediate monocytes|Myeloid dendritic cells|SPP1|CD44	SPP1_CD44	SPP1 - CD44	Secreted Signaling	SPP1	PMID: 21907263	NA	0.0411596	0.0399073	0.0460516	NA	0.145139	NA	0.0132521	NA	0.197607	NA	0.0677983	0.0210114	NA	0.0222532	0.0529797	0.158632	0.0101985	0.0272123	0.0846097	0.129797	0.0746732	0.10578	NA	0.14403	0.0428384	0.159107
Th2 cells|Classical monocytes|ANXA1|FPR2_LXA4	ANXA1_FPR2_LXA4	ANXA1 - (FPR2+LXA4)	Secreted Signaling	ANNEXIN	PMID: 22610094	NA	0.0420534	NA	NA	NA	NA	NA	NA	NA	NA	NA	NA	NA	NA	NA	NA	NA	NA	NA	NA	NA	NA	NA	NA	NA	NA	NA
Terminal effector CD8 T cells|Follicular helper T cells|IL16|CD4	IL16_CD4	IL16 - CD4	Secreted Signaling	IL16	KEGG: hsa04060	NA	0.00982106	0.00694877	NA	NA	0.00315037	NA	NA	NA	NA	NA	NA	NA	NA	NA	NA	NA	NA	NA	NA	0.00321955	NA	0.00834976	0.00282359	NA	0.0103475	0.00756323
Classical monocytes|Exhausted B cells|TNFSF13B|TNFRSF13B	TNFSF13B_TNFRSF13B	TNFSF13B - TNFRSF13B	Secreted Signaling	BAFF	KEGG: hsa04060	NA	0.0322322	NA	NA	NA	0.00704025	NA	NA	NA	NA	NA	NA	0.00519583	NA	NA	NA	NA	NA	NA	NA	0.00400601	0.0173795	0.000202503	NA	NA	NA	0.0030832
Non-switched memory B cells|Central memory CD8 T cells|BTLA|TNFRSF14	BTLA_TNFRSF14	BTLA - TNFRSF14	Secreted Signaling	BTLA	PMID: 21941365	NA	NA	NA	NA	NA	NA	NA	NA	NA	NA	NA	NA	0.00192223	NA	NA	NA	NA	NA	NA	NA	NA	NA	NA	NA	NA	NA	0.00268007
Follicular helper T cells|Classical monocytes|CD40LG|ITGAM_ITGB2	CD40LG_ITGAM_ITGB2	CD40LG - (ITGAM+ITGB2)	Secreted Signaling	CD40	PMID: 28676852	NA	NA	0.00818524	NA	NA	0.00779502	NA	NA	NA	NA	NA	NA	NA	NA	NA	NA	NA	NA	NA	NA	NA	NA	NA	NA	NA	NA	NA
Natural killer cells|Effector memory CD8 T cells|CCL4|CCR5	CCL4_CCR5	CCL4 - CCR5	Secreted Signaling	CCL	KEGG: hsa04060	NA	0.0155602	NA	0.00618267	0.00320478	0.00486668	NA	NA	NA	NA	NA	NA	NA	NA	NA	NA	NA	NA	NA	NA	NA	NA	NA	NA	NA	NA	NA
Intermediate monocytes|Myeloid dendritic cells|ANXA1|FPR3	ANXA1_FPR3	ANXA1 - FPR3	Secreted Signaling	ANNEXIN	PMID: 33082511	0.0147094	0.0226478	0.0171561	0.0145661	0.0163108	0.0217993	0.0142903	0.0208906	NA	0.061465	0.0123745	0.0188214	0.0333788	0.0154977	0.0126229	0.0128204	0.0206343	0.010543	0.0197694	NA	0.0112371	NA	NA	NA	NA	0.0122916	NA
Terminal effector CD8 T cells|MAIT cells|CCL4|CCR5	CCL4_CCR5	CCL4 - CCR5	Secreted Signaling	CCL	KEGG: hsa04060	NA	NA	NA	0.000884392	NA	NA	NA	NA	NA	NA	NA	NA	NA	NA	NA	NA	NA	NA	NA	NA	NA	NA	NA	NA	NA	NA	NA
Plasmacytoid dendritic cells|Classical monocytes|PLAU|PLAUR	PLAU_PLAUR	PLAU - PLAUR	Secreted Signaling	PLAU	uniprot	NA	NA	NA	NA	NA	NA	NA	NA	NA	NA	0.00111945	NA	NA	0.00131463	NA	NA	NA	NA	NA	NA	NA	NA	NA	NA	NA	NA	NA
Classical monocytes|Naive B cells|MIF|CD74_CXCR4	MIF_CD74_CXCR4	MIF - (CD74+CXCR4)	Secreted Signaling	MIF	PMID: 29637711; PMID: 24760155	NA	NA	NA	NA	NA	NA	NA	NA	NA	NA	NA	NA	0.206934	NA	NA	NA	NA	NA	NA	NA	NA	NA	NA	NA	NA	NA	0.248702
Vd2 gd T cells|Classical monocytes|NAMPT|ITGA5_ITGB1	NAMPT_ITGA5_ITGB1	NAMPT - (ITGA5+ITGB1)	Secreted Signaling	VISFATIN	PMID: 28490838	NA	NA	NA	NA	NA	NA	0.0029682	NA	NA	NA	NA	NA	NA	NA	NA	NA	NA	NA	NA	NA	NA	NA	NA	0.00639022	NA	NA	0.00167134
Th1/Th17 cells|MAIT cells|MIF|CD74_CD44	MIF_CD74_CD44	MIF - (CD74+CD44)	Secreted Signaling	MIF	PMID: 29637711; PMID: 26175090	NA	NA	NA	NA	NA	NA	NA	NA	NA	NA	0.200266	NA	NA	NA	NA	NA	NA	0.166769	NA	NA	NA	NA	NA	NA	NA	NA	NA
Myeloid dendritic cells|Terminal effector CD8 T cells|TNF|TNFRSF1B	TNF_TNFRSF1B	TNF - TNFRSF1B	Secreted Signaling	TNF	KEGG: hsa04060	0.000877896	0.000852826	NA	NA	0.00103789	NA	0.0010194	NA	NA	NA	NA	NA	NA	0.00130629	NA	0.00153098	NA	NA	0.00117142	0.000758363	NA	NA	0.000516169	NA	NA	0.000500618	NA
Classical monocytes|Non-Vd2 gd T cells|TNF|TNFRSF1B	TNF_TNFRSF1B	TNF - TNFRSF1B	Secreted Signaling	TNF	KEGG: hsa04060	NA	NA	NA	NA	0.00159314	NA	NA	NA	NA	0.000269705	NA	NA	NA	NA	NA	NA	NA	NA	NA	NA	NA	NA	NA	NA	NA	NA	NA
Switched memory B cells|Switched memory B cells|MIF|CD74_CXCR4	MIF_CD74_CXCR4	MIF - (CD74+CXCR4)	Secreted Signaling	MIF	PMID: 29637711; PMID: 24760155	NA	NA	NA	NA	NA	0.157385	NA	NA	NA	NA	NA	NA	NA	NA	NA	0.163214	NA	NA	NA	NA	0.178179	0.187146	0.166745	NA	NA	NA	0.175581
Plasmacytoid dendritic cells|Classical monocytes|LGALS9|P4HB	LGALS9_P4HB	LGALS9 - P4HB	Secreted Signaling	GALECTIN	PMID:21670307;uniprot	0.0157689	0.0263227	NA	NA	NA	NA	NA	NA	NA	NA	NA	NA	NA	NA	NA	0.0158762	NA	NA	NA	NA	NA	0.00880832	0.0152587	NA	NA	NA	0.0216362
Non-Vd2 gd T cells|Exhausted B cells|CCL5|CCR1	CCL5_CCR1	CCL5 - CCR1	Secreted Signaling	CCL	KEGG: hsa04060	NA	0.016704	NA	NA	NA	NA	NA	NA	NA	NA	NA	NA	NA	NA	NA	NA	NA	NA	NA	NA	NA	NA	NA	NA	NA	NA	NA
Intermediate monocytes|MAIT cells|TNFSF14|TNFRSF14	TNFSF14_TNFRSF14	TNFSF14 - TNFRSF14	Secreted Signaling	LIGHT	KEGG: hsa04060	NA	NA	NA	NA	NA	NA	NA	NA	NA	NA	NA	NA	NA	NA	NA	0.00185448	NA	NA	NA	0.000451649	NA	NA	NA	NA	NA	NA	0.000205962
Effector memory CD8 T cells|Th1/Th17 cells|PPIA|BSG	PPIA_BSG	PPIA - BSG	Secreted Signaling	CypA	PMID: 36012604	0.0662262	0.0595496	0.0751421	NA	0.0669388	NA	NA	NA	NA	NA	0.0695065	0.0716221	0.0704125	0.0642868	NA	NA	NA	NA	NA	NA	NA	NA	NA	NA	NA	NA	0.0680482
Non-Vd2 gd T cells|Effector memory CD8 T cells|PPIA|BSG	PPIA_BSG	PPIA - BSG	Secreted Signaling	CypA	PMID: 36012604	0.0673436	0.0698455	NA	NA	0.0627103	0.0753893	NA	0.0727318	NA	NA	NA	0.0786175	NA	NA	NA	NA	0.0692926	0.0721091	0.082769	NA	NA	NA	NA	NA	NA	0.0794482	0.0733176
T regulatory cells|Terminal effector CD8 T cells|NAMPT|ITGA5_ITGB1	NAMPT_ITGA5_ITGB1	NAMPT - (ITGA5+ITGB1)	Secreted Signaling	VISFATIN	PMID: 28490838	NA	0.00839466	NA	NA	NA	NA	NA	NA	NA	NA	NA	NA	NA	NA	NA	NA	NA	NA	NA	NA	NA	NA	NA	NA	NA	NA	NA
Naive B cells|Central memory CD8 T cells|LGALS9|PTPRC	LGALS9_CD45	LGALS9 - CD45	Secreted Signaling	GALECTIN	PMID: 30120235	NA	NA	NA	NA	NA	NA	NA	NA	NA	NA	NA	NA	0.0287228	NA	NA	NA	NA	NA	NA	NA	NA	NA	NA	NA	NA	NA	NA
Th2 cells|Follicular helper T cells|BTLA|TNFRSF14	BTLA_TNFRSF14	BTLA - TNFRSF14	Secreted Signaling	BTLA	PMID: 21941365	NA	NA	NA	NA	NA	NA	NA	NA	NA	NA	NA	NA	0.00355604	NA	NA	NA	NA	NA	NA	NA	NA	NA	NA	NA	NA	NA	NA
Switched memory B cells|Plasmacytoid dendritic cells|IL16|CD4	IL16_CD4	IL16 - CD4	Secreted Signaling	IL16	KEGG: hsa04060	0.0265915	0.0178965	NA	NA	NA	0.0169174	0.0134497	NA	NA	NA	NA	NA	0.0442218	0.0251353	NA	0.0363896	NA	NA	NA	NA	0.0423582	0.0373829	0.00714931	NA	NA	NA	0.0394468
Th1/Th17 cells|Non-switched memory B cells|TNFSF10|TNFRSF10A	TNFSF10_TNFRSF10B	TNFSF10 - TNFRSF10B	Secreted Signaling	TRAIL	KEGG: hsa04060	NA	NA	NA	NA	NA	0.00116728	NA	NA	NA	NA	NA	NA	NA	NA	NA	NA	NA	NA	NA	NA	NA	NA	NA	NA	NA	NA	NA
Follicular helper T cells|Classical monocytes|NAMPT|ITGA5_ITGB1	NAMPT_ITGA5_ITGB1	NAMPT - (ITGA5+ITGB1)	Secreted Signaling	VISFATIN	PMID: 28490838	NA	NA	NA	NA	NA	NA	NA	NA	NA	NA	NA	NA	0.00649432	NA	NA	NA	NA	NA	NA	NA	0.00655672	NA	NA	0.00571882	NA	NA	NA
Switched memory B cells|T regulatory cells|IL16|CD4	IL16_CD4	IL16 - CD4	Secreted Signaling	IL16	KEGG: hsa04060	0.0153794	0.0083769	NA	NA	NA	0.00628176	0.00840992	NA	NA	NA	NA	NA	0.020678	0.0156521	NA	0.00936079	NA	NA	NA	NA	0.00892224	0.00707408	0.0046784	NA	NA	NA	0.0199335
Central memory CD8 T cells|Classical monocytes|IFNG|IFNGR1_IFNGR2	IFNG_IFNGR1_IFNGR2	IFNG - (IFNGR1+IFNGR2)	Secreted Signaling	IFN-II	KEGG: hsa04060	NA	NA	NA	NA	NA	NA	NA	NA	NA	0.00524482	NA	NA	NA	0.00405442	NA	NA	NA	NA	NA	NA	NA	NA	NA	NA	NA	NA	NA
Follicular helper T cells|Natural killer cells|CD40LG|ITGA5_ITGB1	CD40LG_ITGA5_ITGB1	CD40LG - (ITGA5+ITGB1)	Secreted Signaling	CD40	PMID: 28676852	NA	NA	NA	NA	NA	0.00481417	NA	NA	NA	NA	NA	NA	NA	NA	NA	NA	NA	NA	NA	NA	NA	NA	NA	NA	NA	NA	NA
T regulatory cells|Vd2 gd T cells|PPIA|BSG	PPIA_BSG	PPIA - BSG	Secreted Signaling	CypA	PMID: 36012604	NA	NA	NA	NA	NA	NA	NA	NA	NA	NA	NA	0.0750711	NA	NA	NA	NA	0.0687338	NA	0.0774822	NA	NA	NA	NA	NA	NA	NA	NA
Follicular helper T cells|Switched memory B cells|CXCL13|CXCR3	CXCL13_CXCR3	CXCL13 - CXCR3	Secreted Signaling	CXCL	KEGG: hsa04060	NA	NA	NA	NA	NA	NA	NA	NA	NA	NA	NA	0.0127354	NA	NA	NA	NA	NA	NA	NA	NA	NA	NA	NA	NA	NA	NA	0.003421
Th2 cells|Myeloid dendritic cells|ANXA1|FPR3	ANXA1_FPR3	ANXA1 - FPR3	Secreted Signaling	ANNEXIN	PMID: 33082511	NA	0.0277222	0.0175216	0.0141591	0.0134143	0.0182565	NA	NA	NA	0.0627216	0.0153676	NA	0.0349707	NA	NA	NA	0.0199814	0.009896	NA	NA	0.0122084	NA	NA	NA	NA	NA	NA
Th17 cells|Vd2 gd T cells|PPIA|BSG	PPIA_BSG	PPIA - BSG	Secreted Signaling	CypA	PMID: 36012604	NA	NA	NA	NA	NA	NA	NA	NA	NA	NA	NA	0.0709999	NA	NA	NA	NA	0.0666533	NA	0.0763094	NA	0.0816496	NA	NA	NA	NA	NA	NA
Follicular helper T cells|Th1/Th17 cells|LTA|TNFRSF1B	LTA_TNFRSF1B	LTA - TNFRSF1B	Secreted Signaling	LT	KEGG: hsa04060	NA	NA	NA	NA	NA	NA	NA	NA	NA	NA	NA	NA	NA	NA	NA	NA	NA	NA	NA	NA	NA	NA	NA	NA	NA	0.000563622	NA
T regulatory cells|Intermediate monocytes|TGFB1|TGFbR1_R2	TGFB1_TGFBR1_TGFBR2	TGFB1 - (TGFBR1+TGFBR2)	Secreted Signaling	TGFb	KEGG: hsa04350	NA	NA	NA	0.0365952	0.0221512	NA	0.0079084	NA	NA	0.0414522	NA	NA	0.0221167	NA	NA	NA	NA	0.0132429	0.0340533	NA	NA	0.0191787	NA	NA	0.0125165	0.0282345	0.00999635
Switched memory B cells|Vd2 gd T cells|LGALS9|CD44	LGALS9_CD44	LGALS9 - CD44	Secreted Signaling	GALECTIN	PMID: 25065622	NA	NA	NA	NA	NA	NA	NA	NA	NA	NA	NA	NA	NA	NA	NA	NA	NA	NA	NA	NA	NA	NA	0.0493236	NA	NA	NA	NA
Effector memory CD8 T cells|Classical monocytes|CCL3L1|CCR1	CCL3L1_CCR1	CCL3L1 - CCR1	Secreted Signaling	CCL	KEGG: hsa04060	NA	NA	NA	NA	NA	NA	NA	NA	NA	NA	NA	0.00264023	NA	NA	NA	NA	NA	NA	NA	NA	NA	NA	0.00246629	NA	NA	NA	NA
Intermediate monocytes|Naive B cells|MIF|CD74_CD44	MIF_CD74_CD44	MIF - (CD74+CD44)	Secreted Signaling	MIF	PMID: 29637711; PMID: 26175090	NA	NA	NA	NA	NA	NA	NA	NA	NA	NA	NA	NA	0.218777	NA	NA	NA	NA	NA	NA	NA	NA	NA	NA	NA	NA	NA	0.194401
Naive CD8 T cells|Th17 cells|PPIA|BSG	PPIA_BSG	PPIA - BSG	Secreted Signaling	CypA	PMID: 36012604	NA	NA	NA	NA	NA	NA	NA	NA	NA	NA	NA	NA	0.0686839	NA	NA	NA	NA	NA	NA	NA	NA	NA	NA	NA	NA	NA	NA
Switched memory B cells|Th2 cells|IL16|CD4	IL16_CD4	IL16 - CD4	Secreted Signaling	IL16	KEGG: hsa04060	NA	NA	NA	NA	NA	0.0028065	NA	NA	NA	NA	NA	NA	0.0237179	NA	NA	NA	NA	NA	NA	NA	0.00925093	0.00634615	NA	NA	NA	NA	0.00675219
Vd2 gd T cells|Naive B cells|TGFB1|TGFbR1_R2	TGFB1_TGFBR1_TGFBR2	TGFB1 - (TGFBR1+TGFBR2)	Secreted Signaling	TGFb	KEGG: hsa04350	NA	NA	NA	NA	NA	NA	NA	NA	NA	NA	NA	NA	0.0303206	NA	NA	NA	NA	NA	NA	NA	NA	NA	NA	NA	NA	NA	NA
Terminal effector CD8 T cells|Myeloid dendritic cells|XCL1|XCR1	XCL1_XCR1	XCL1 - XCR1	Secreted Signaling	XCR	KEGG: hsa04060	0.006872	NA	0.0244519	NA	0.00368314	0.0113812	NA	NA	NA	NA	0.00316997	NA	NA	NA	0.000427846	0.00235597	NA	NA	NA	0.0022878	NA	NA	0.0057592	NA	NA	NA	0.00769301
Myeloid dendritic cells|Follicular helper T cells|SPP1|ITGA4_ITGB1	SPP1_ITGA4_ITGB1	SPP1 - (ITGA4+ITGB1)	Secreted Signaling	SPP1	PMID: 21907263	NA	NA	NA	NA	NA	NA	NA	NA	NA	NA	NA	0.00653364	NA	NA	NA	NA	NA	NA	NA	NA	NA	NA	NA	NA	NA	NA	NA
Th1/Th17 cells|Intermediate monocytes|CD40LG|ITGA5_ITGB1	CD40LG_ITGA5_ITGB1	CD40LG - (ITGA5+ITGB1)	Secreted Signaling	CD40	PMID: 28676852	0.00320897	0.00700746	NA	0.00799404	0.00652293	NA	NA	NA	NA	NA	0.00220721	NA	NA	0.0033811	NA	NA	NA	NA	0.00370232	NA	NA	0.00522755	NA	NA	NA	NA	NA
Th17 cells|Classical monocytes|TGFB1|ACVR1_TGFbR	TGFB1_ACVR1_TGFBR1	TGFB1 - (ACVR1+TGFBR1)	Secreted Signaling	TGFb	PMID: 29376829	NA	NA	NA	NA	NA	NA	NA	NA	NA	NA	NA	NA	NA	NA	NA	0.00858015	NA	NA	NA	0.00964392	NA	NA	NA	NA	NA	NA	NA
Th1/Th17 cells|Myeloid dendritic cells|TNF|TNFRSF1A	TNF_TNFRSF1A	TNF - TNFRSF1A	Secreted Signaling	TNF	KEGG: hsa04060	NA	NA	NA	NA	NA	NA	NA	NA	NA	0.0011292	NA	NA	NA	NA	NA	NA	NA	NA	NA	NA	NA	NA	NA	NA	NA	NA	NA
Non-switched memory B cells|Myeloid dendritic cells|LTa1b2|LTBR	LTA_LTB_LTBR	LTA - (LTB+LTBR)	Secreted Signaling	LT	PMID: 24248355	NA	NA	NA	NA	NA	NA	NA	NA	NA	NA	NA	NA	NA	NA	NA	NA	NA	NA	NA	NA	NA	0.00837901	NA	NA	NA	NA	NA
Central memory CD8 T cells|Non-switched memory B cells|MIF|CD74_CXCR4	MIF_CD74_CXCR4	MIF - (CD74+CXCR4)	Secreted Signaling	MIF	PMID: 29637711; PMID: 24760155	NA	NA	NA	NA	NA	NA	NA	NA	NA	NA	NA	NA	0.161643	NA	NA	NA	NA	NA	NA	NA	NA	NA	0.172015	NA	NA	NA	0.175185
Th1/Th17 cells|Th1 cells|TNFSF10|TNFRSF10A	TNFSF10_TNFRSF10B	TNFSF10 - TNFRSF10B	Secreted Signaling	TRAIL	KEGG: hsa04060	NA	NA	NA	0.00673007	NA	0.00146638	NA	0.001268	NA	0.00173512	NA	NA	NA	NA	NA	NA	NA	NA	NA	NA	NA	NA	NA	NA	NA	NA	NA
Classical monocytes|Follicular helper T cells|SPP1|CD44	SPP1_CD44	SPP1 - CD44	Secreted Signaling	SPP1	PMID: 21907263	NA	0.0498879	0.0474321	NA	NA	0.135924	NA	NA	NA	NA	NA	0.0439928	NA	NA	NA	NA	0.0463493	NA	NA	NA	0.156991	0.0974718	0.104303	0.0284021	NA	0.0514173	0.166409
Terminal effector CD8 T cells|Effector memory CD8 T cells|CXCL16|CXCR6	CXCL16_CXCR6	CXCL16 - CXCR6	Secreted Signaling	CXCL	KEGG: hsa04060	NA	NA	NA	NA	NA	NA	NA	NA	NA	NA	NA	NA	NA	0.000217471	NA	NA	NA	NA	NA	NA	NA	NA	NA	NA	NA	NA	NA
Naive CD4 T cells|Intermediate monocytes|ANXA1|FPR1	ANXA1_FPR1	ANXA1 - FPR1	Secreted Signaling	ANNEXIN	PMID: 23230437	NA	NA	NA	NA	NA	NA	NA	NA	NA	NA	NA	NA	NA	NA	NA	NA	NA	NA	NA	NA	NA	0.0433152	NA	NA	NA	NA	0.00249532
Effector memory CD8 T cells|Th1 cells|PPIA|BSG	PPIA_BSG	PPIA - BSG	Secreted Signaling	CypA	PMID: 36012604	NA	NA	0.0833556	NA	NA	NA	NA	NA	NA	NA	NA	NA	0.0735497	0.0554718	NA	NA	NA	NA	NA	NA	NA	NA	NA	NA	NA	NA	NA
Terminal effector CD4 T cells|Intermediate monocytes|MIF|CD74_CD44	MIF_CD74_CD44	MIF - (CD74+CD44)	Secreted Signaling	MIF	PMID: 29637711; PMID: 26175090	NA	NA	NA	NA	NA	NA	NA	NA	NA	NA	NA	NA	NA	NA	NA	NA	NA	NA	NA	NA	NA	NA	0.183027	NA	NA	NA	NA
Classical monocytes|Effector memory CD8 T cells|CXCL10|CXCR3	CXCL10_CXCR3	CXCL10 - CXCR3	Secreted Signaling	CXCL	KEGG: hsa04060	NA	0.0519681	NA	NA	NA	NA	NA	NA	NA	NA	NA	NA	NA	NA	NA	NA	NA	NA	NA	NA	NA	NA	NA	NA	NA	NA	NA
Natural killer cells|Classical monocytes|LGALS9|HAVCR2	LGALS9_HAVCR2	LGALS9 - HAVCR2	Secreted Signaling	GALECTIN	PMID: 27192565	NA	0.00742953	NA	NA	NA	NA	NA	NA	NA	NA	NA	NA	NA	NA	NA	NA	NA	NA	NA	0.00848441	NA	NA	0.00602019	NA	NA	NA	0.00186529
Naive B cells|Th1 cells|PPIA|BSG	PPIA_BSG	PPIA - BSG	Secreted Signaling	CypA	PMID: 36012604	NA	NA	NA	NA	NA	NA	NA	NA	NA	NA	NA	NA	0.0758378	NA	NA	NA	NA	NA	NA	NA	NA	NA	NA	NA	NA	NA	NA
Terminal effector CD8 T cells|Switched memory B cells|CCL5|CCR1	CCL5_CCR1	CCL5 - CCR1	Secreted Signaling	CCL	KEGG: hsa04060	NA	NA	NA	NA	NA	NA	NA	NA	NA	NA	NA	0.0263564	NA	NA	NA	0.0193253	NA	NA	NA	NA	NA	NA	NA	NA	NA	NA	NA
Th2 cells|Th1 cells|MIF|CD74_CXCR4	MIF_CD74_CXCR4	MIF - (CD74+CXCR4)	Secreted Signaling	MIF	PMID: 29637711; PMID: 24760155	NA	NA	0.172263	0.151959	NA	NA	NA	NA	NA	NA	NA	NA	NA	NA	NA	NA	NA	NA	NA	NA	NA	NA	NA	NA	NA	NA	NA
Non-Vd2 gd T cells|Non-Vd2 gd T cells|MIF|CD74_CD44	MIF_CD74_CD44	MIF - (CD74+CD44)	Secreted Signaling	MIF	PMID: 29637711; PMID: 26175090	NA	NA	NA	NA	NA	NA	NA	NA	NA	NA	NA	NA	NA	NA	NA	0.19752	NA	NA	NA	NA	NA	NA	NA	NA	NA	NA	NA
Terminal effector CD8 T cells|Central memory CD8 T cells|TGFB1|ACVR1_TGFbR	TGFB1_ACVR1_TGFBR1	TGFB1 - (ACVR1+TGFBR1)	Secreted Signaling	TGFb	PMID: 29376829	NA	NA	NA	NA	NA	NA	NA	NA	NA	NA	NA	NA	NA	0.0197745	NA	NA	NA	NA	NA	NA	NA	NA	NA	NA	NA	NA	NA
Exhausted B cells|Th17 cells|BTLA|TNFRSF14	BTLA_TNFRSF14	BTLA - TNFRSF14	Secreted Signaling	BTLA	PMID: 21941365	NA	NA	NA	NA	NA	0.00391211	NA	NA	NA	NA	NA	NA	NA	NA	NA	NA	NA	NA	NA	NA	NA	NA	NA	NA	NA	NA	NA
T regulatory cells|Terminal effector CD8 T cells|PPIA|BSG	PPIA_BSG	PPIA - BSG	Secreted Signaling	CypA	PMID: 36012604	0.0657703	NA	NA	NA	NA	NA	NA	NA	NA	NA	NA	0.0874994	NA	NA	NA	NA	NA	NA	NA	NA	NA	NA	NA	NA	NA	NA	NA
MAIT cells|Terminal effector CD8 T cells|TNFSF10|TNFRSF10A	TNFSF10_TNFRSF10B	TNFSF10 - TNFRSF10B	Secreted Signaling	TRAIL	KEGG: hsa04060	NA	NA	NA	0.00350008	NA	NA	NA	NA	NA	NA	NA	NA	NA	NA	NA	NA	NA	NA	NA	NA	NA	NA	NA	NA	NA	NA	NA
Myeloid dendritic cells|Th1/Th17 cells|SPP1|ITGA4_ITGB1	SPP1_ITGA4_ITGB1	SPP1 - (ITGA4+ITGB1)	Secreted Signaling	SPP1	PMID: 21907263	NA	NA	NA	NA	NA	NA	NA	NA	NA	NA	NA	0.00676891	NA	NA	NA	NA	NA	NA	NA	NA	NA	NA	NA	NA	0.0395312	NA	NA
T regulatory cells|Switched memory B cells|CXCL13|CXCR3	CXCL13_CXCR3	CXCL13 - CXCR3	Secreted Signaling	CXCL	KEGG: hsa04060	NA	NA	NA	NA	NA	NA	NA	NA	NA	NA	NA	NA	NA	NA	NA	0.00793901	NA	NA	NA	NA	NA	NA	NA	NA	NA	NA	NA
Non-Vd2 gd T cells|Classical monocytes|PPIA|BSG	PPIA_BSG	PPIA - BSG	Secreted Signaling	CypA	PMID: 36012604	NA	NA	NA	0.0919919	NA	NA	NA	NA	NA	NA	NA	NA	NA	NA	NA	NA	NA	NA	0.10157	NA	NA	NA	NA	0.079381	NA	NA	NA
Myeloid dendritic cells|Myeloid dendritic cells|SPP1|ITGA5_ITGB1	SPP1_ITGA5_ITGB1	SPP1 - (ITGA5+ITGB1)	Secreted Signaling	SPP1	PMID: 21907263	NA	NA	NA	NA	NA	NA	NA	NA	NA	NA	NA	0.00399442	NA	NA	NA	NA	NA	NA	NA	NA	NA	NA	NA	NA	NA	NA	NA
Classical monocytes|Myeloid dendritic cells|TNFSF14|LTBR	TNFSF14_LTBR	TNFSF14 - LTBR	Secreted Signaling	LIGHT	KEGG: hsa04060	NA	NA	NA	NA	NA	NA	NA	NA	NA	NA	NA	NA	NA	NA	NA	0.00077525	NA	NA	NA	0.000960117	NA	NA	NA	NA	NA	NA	0.000330794
Naive B cells|T regulatory cells|BTLA|TNFRSF14	BTLA_TNFRSF14	BTLA - TNFRSF14	Secreted Signaling	BTLA	PMID: 21941365	NA	NA	NA	NA	NA	NA	NA	NA	NA	NA	NA	NA	0.00590044	NA	NA	NA	NA	NA	NA	NA	NA	NA	NA	NA	NA	NA	NA
Classical monocytes|Exhausted B cells|SPP1|ITGA4_ITGB1	SPP1_ITGA4_ITGB1	SPP1 - (ITGA4+ITGB1)	Secreted Signaling	SPP1	PMID: 21907263	NA	0.0332763	NA	NA	NA	0.0873232	NA	NA	NA	NA	NA	NA	NA	NA	NA	NA	NA	NA	NA	NA	0.0887233	0.0676272	0.0537703	NA	NA	NA	0.0817044
Th1/Th17 cells|Vd2 gd T cells|GZMA|F2R	GZMA_F2R	GZMA - F2R	Secreted Signaling	PARs	KEGG: hsa04080	NA	NA	NA	NA	NA	NA	NA	0.00763089	NA	NA	NA	0.00313704	0.0091799	NA	NA	NA	NA	NA	NA	NA	NA	0.0126854	NA	NA	NA	NA	NA
Effector memory CD8 T cells|Myeloid dendritic cells|MIF|CD74_CD44	MIF_CD74_CD44	MIF - (CD74+CD44)	Secreted Signaling	MIF	PMID: 29637711; PMID: 26175090	0.20254	0.204973	0.19471	NA	NA	0.19443	NA	0.23101	NA	NA	NA	0.227909	0.185345	NA	NA	NA	0.21044	NA	0.200422	NA	0.199511	0.174695	0.173309	0.175285	NA	NA	0.191008
Myeloid dendritic cells|T regulatory cells|PPIA|BSG	PPIA_BSG	PPIA - BSG	Secreted Signaling	CypA	PMID: 36012604	NA	NA	0.0850348	NA	0.0655069	0.080377	NA	0.0657867	NA	NA	NA	0.084633	0.0790903	NA	NA	NA	NA	0.0766718	0.0879929	NA	0.0920927	0.0757628	0.0878218	0.0680069	NA	0.0898509	0.0811521
Plasmacytoid dendritic cells|MAIT cells|NAMPT|ITGA5_ITGB1	NAMPT_ITGA5_ITGB1	NAMPT - (ITGA5+ITGB1)	Secreted Signaling	VISFATIN	PMID: 28490838	NA	NA	NA	NA	NA	NA	NA	NA	NA	NA	NA	NA	NA	NA	NA	NA	NA	0.00186154	NA	NA	NA	NA	NA	NA	NA	NA	NA
Th17 cells|Vd2 gd T cells|LGALS9|CD44	LGALS9_CD44	LGALS9 - CD44	Secreted Signaling	GALECTIN	PMID: 25065622	NA	NA	NA	NA	NA	NA	NA	NA	NA	NA	NA	NA	NA	NA	NA	NA	NA	NA	NA	NA	NA	NA	NA	NA	NA	0.0587763	NA
Terminal effector CD8 T cells|Classical monocytes|CCL3L1|CCR1	CCL3L1_CCR1	CCL3L1 - CCR1	Secreted Signaling	CCL	KEGG: hsa04060	NA	NA	NA	NA	NA	NA	NA	NA	NA	NA	NA	0.00245061	NA	NA	NA	NA	0.00389795	NA	NA	NA	NA	NA	NA	NA	NA	NA	NA
Intermediate monocytes|Natural killer cells|PPIA|BSG	PPIA_BSG	PPIA - BSG	Secreted Signaling	CypA	PMID: 36012604	NA	NA	0.0786387	0.105325	NA	NA	0.0271047	0.0685462	NA	NA	NA	NA	0.0696461	NA	NA	NA	0.0800236	0.0774563	0.0908852	0.0546847	0.0848154	0.0731751	0.0904976	NA	0.142553	0.0870026	NA
Plasmablasts|Classical monocytes|CCL5|CCR1	CCL5_CCR1	CCL5 - CCR1	Secreted Signaling	CCL	KEGG: hsa04060	NA	NA	NA	NA	NA	NA	NA	NA	NA	NA	NA	NA	NA	NA	NA	NA	NA	NA	NA	NA	NA	NA	0.000460773	NA	NA	NA	NA
Non-switched memory B cells|Plasmacytoid dendritic cells|LTA|TNFRSF1B	LTA_TNFRSF1B	LTA - TNFRSF1B	Secreted Signaling	LT	KEGG: hsa04060	NA	NA	NA	NA	NA	NA	NA	NA	NA	NA	NA	NA	NA	NA	NA	NA	NA	NA	NA	NA	NA	0.00365633	NA	NA	NA	NA	NA
Non-Vd2 gd T cells|Terminal effector CD8 T cells|TGFB1|TGFbR1_R2	TGFB1_TGFBR1_TGFBR2	TGFB1 - (TGFBR1+TGFBR2)	Secreted Signaling	TGFb	KEGG: hsa04350	NA	NA	NA	0.0403999	NA	NA	NA	NA	NA	NA	NA	NA	NA	NA	NA	NA	NA	NA	NA	NA	NA	NA	NA	NA	NA	NA	NA
Follicular helper T cells|Classical monocytes|IFNG|IFNGR1_IFNGR2	IFNG_IFNGR1_IFNGR2	IFNG - (IFNGR1+IFNGR2)	Secreted Signaling	IFN-II	KEGG: hsa04060	NA	NA	NA	NA	NA	NA	NA	NA	NA	NA	NA	NA	NA	NA	NA	NA	NA	NA	NA	NA	NA	NA	NA	NA	NA	0.00798545	NA
Natural killer cells|Vd2 gd T cells|LTA|TNFRSF1B	LTA_TNFRSF1B	LTA - TNFRSF1B	Secreted Signaling	LT	KEGG: hsa04060	NA	NA	NA	0.00247654	NA	NA	NA	NA	NA	NA	NA	NA	NA	NA	NA	NA	NA	NA	NA	NA	NA	NA	NA	NA	NA	NA	NA
MAIT cells|Classical monocytes|VEGFB|FLT1	VEGFB_VEGFR1	VEGFB - VEGFR1	Secreted Signaling	VEGF	KEGG: hsa04370; PMID: 16633338	NA	0.00201799	NA	NA	NA	0.00221668	NA	NA	NA	NA	NA	NA	NA	NA	NA	0.00104923	NA	NA	NA	NA	NA	NA	0.00136522	NA	NA	NA	0.00186886
Non-switched memory B cells|Myeloid dendritic cells|BTLA|TNFRSF14	BTLA_TNFRSF14	BTLA - TNFRSF14	Secreted Signaling	BTLA	PMID: 21941365	NA	NA	NA	NA	NA	NA	NA	NA	NA	NA	NA	NA	0.00205928	NA	NA	NA	NA	NA	NA	NA	NA	NA	NA	NA	NA	NA	0.00374501
Intermediate monocytes|Th1 cells|LGALS9|P4HB	LGALS9_P4HB	LGALS9 - P4HB	Secreted Signaling	GALECTIN	PMID:21670307;uniprot	NA	0.0255064	0.0112268	NA	NA	0.0144206	NA	0.0247018	NA	0.0182762	NA	0.00731826	0.0174005	NA	NA	NA	0.0102996	0.0229006	0.0259387	NA	0.0279736	0.0266432	0.0195356	NA	NA	0.0296833	0.0163548
Classical monocytes|Exhausted B cells|LGALS9|PTPRC	LGALS9_CD45	LGALS9 - CD45	Secreted Signaling	GALECTIN	PMID: 30120235	NA	0.0913998	NA	NA	NA	0.0568143	NA	NA	NA	NA	NA	NA	0.028676	NA	NA	NA	NA	NA	NA	NA	0.07482	0.0819264	0.0838374	NA	NA	NA	0.0615745
Non-switched memory B cells|MAIT cells|PPIA|BSG	PPIA_BSG	PPIA - BSG	Secreted Signaling	CypA	PMID: 36012604	NA	NA	NA	NA	NA	0.0769301	NA	NA	NA	NA	NA	NA	NA	NA	NA	NA	NA	NA	NA	NA	NA	NA	0.0853721	NA	NA	NA	NA
Non-switched memory B cells|Intermediate monocytes|MIF|CD74_CD44	MIF_CD74_CD44	MIF - (CD74+CD44)	Secreted Signaling	MIF	PMID: 29637711; PMID: 26175090	NA	NA	NA	NA	NA	0.205271	NA	NA	NA	NA	NA	NA	0.199991	NA	NA	NA	NA	NA	NA	NA	NA	0.202921	0.189028	NA	NA	NA	0.201334
T regulatory cells|T regulatory cells|CCL5|CCR4	CCL5_CCR4	CCL5 - CCR4	Secreted Signaling	CCL	KEGG: hsa04060	NA	NA	NA	NA	NA	NA	NA	NA	NA	NA	NA	NA	NA	0.00142547	NA	0.00392437	NA	NA	NA	NA	NA	NA	NA	NA	NA	NA	NA
Follicular helper T cells|Th17 cells|LTA|TNFRSF14	LTA_TNFRSF14	LTA - TNFRSF14	Secreted Signaling	LT	KEGG: hsa04060	NA	NA	NA	NA	NA	NA	NA	NA	NA	NA	NA	NA	NA	NA	NA	NA	NA	NA	NA	NA	NA	NA	NA	NA	NA	0.00101762	NA
Myeloid dendritic cells|MAIT cells|PPIA|BSG	PPIA_BSG	PPIA - BSG	Secreted Signaling	CypA	PMID: 36012604	NA	NA	NA	0.111264	NA	NA	NA	0.0769337	NA	NA	NA	NA	NA	0.0758454	NA	NA	NA	0.0718533	NA	NA	NA	NA	0.0787829	NA	NA	NA	NA
Terminal effector CD4 T cells|Intermediate monocytes|CCL5|CCR5	CCL5_CCR5	CCL5 - CCR5	Secreted Signaling	CCL	KEGG: hsa04060	NA	NA	NA	NA	0.00499691	NA	NA	NA	NA	NA	NA	NA	NA	NA	NA	NA	NA	NA	NA	NA	NA	0.00983877	NA	NA	NA	NA	NA
Exhausted B cells|Th1 cells|TNF|TNFRSF1B	TNF_TNFRSF1B	TNF - TNFRSF1B	Secreted Signaling	TNF	KEGG: hsa04060	NA	0.00283627	NA	NA	NA	NA	NA	NA	NA	NA	NA	NA	NA	NA	NA	NA	NA	NA	NA	NA	NA	NA	NA	NA	NA	NA	NA
Low-density basophils|MAIT cells|CTSG|F2R	CTSG_F2R	CTSG - F2R	Secreted Signaling	PARs	KEGG: hsa04080	NA	NA	NA	NA	NA	NA	NA	NA	NA	NA	NA	NA	NA	NA	NA	NA	NA	NA	0.00850946	NA	NA	NA	NA	NA	NA	NA	NA
Central memory CD8 T cells|Intermediate monocytes|TNFSF12|TNFRSF12A	TNFSF12_TNFRSF12A	TNFSF12 - TNFRSF12A	Secreted Signaling	TWEAK	KEGG: hsa04060	NA	NA	NA	NA	NA	NA	NA	NA	NA	NA	NA	NA	NA	NA	NA	NA	NA	NA	NA	NA	NA	NA	NA	NA	0.000979595	0.00103641	NA
Effector memory CD8 T cells|MAIT cells|CD70|CD27	CD70_CD27	CD70 - CD27	Secreted Signaling	CD70	KEGG: hsa04060	NA	NA	NA	0.002364	NA	NA	NA	NA	NA	NA	NA	NA	NA	NA	NA	NA	NA	NA	NA	NA	NA	NA	NA	NA	NA	NA	NA
Th2 cells|Effector memory CD8 T cells|TNFSF10|TNFRSF10A	TNFSF10_TNFRSF10B	TNFSF10 - TNFRSF10B	Secreted Signaling	TRAIL	KEGG: hsa04060	NA	NA	NA	0.00720929	NA	NA	NA	NA	NA	NA	NA	NA	NA	NA	NA	NA	NA	NA	NA	NA	NA	NA	NA	NA	NA	NA	NA
MAIT cells|Intermediate monocytes|TNF|TNFRSF1B	TNF_TNFRSF1B	TNF - TNFRSF1B	Secreted Signaling	TNF	KEGG: hsa04060	NA	NA	NA	NA	NA	NA	NA	NA	NA	NA	NA	NA	NA	0.00467701	NA	NA	NA	NA	NA	NA	NA	NA	NA	NA	NA	NA	NA
Terminal effector CD4 T cells|Non-switched memory B cells|IFNG|IFNGR1_IFNGR2	IFNG_IFNGR1_IFNGR2	IFNG - (IFNGR1+IFNGR2)	Secreted Signaling	IFN-II	KEGG: hsa04060	NA	NA	NA	NA	NA	NA	NA	NA	NA	NA	NA	NA	NA	NA	NA	NA	NA	NA	NA	NA	NA	NA	0.00238229	NA	NA	NA	NA
Follicular helper T cells|Effector memory CD8 T cells|LTA|TNFRSF1B	LTA_TNFRSF1B	LTA - TNFRSF1B	Secreted Signaling	LT	KEGG: hsa04060	NA	NA	NA	NA	NA	NA	NA	NA	NA	NA	NA	NA	NA	NA	NA	NA	NA	NA	NA	NA	NA	NA	NA	NA	NA	0.000505938	NA
MAIT cells|Classical monocytes|GRN|SORT1	GRN_SORT1	GRN - SORT1	Secreted Signaling	GRN	PMID: 29555433	NA	NA	NA	NA	NA	NA	NA	NA	NA	NA	NA	NA	NA	0.00136709	NA	NA	NA	NA	NA	NA	NA	NA	NA	NA	NA	NA	NA
Intermediate monocytes|Plasmacytoid dendritic cells|TNFSF8|TNFRSF8	TNFSF8_TNFRSF8	TNFSF8 - TNFRSF8	Secreted Signaling	CD30	KEGG: hsa04060	NA	NA	NA	NA	NA	0.000528883	NA	NA	NA	NA	NA	NA	NA	NA	NA	NA	NA	NA	NA	NA	NA	NA	NA	NA	NA	NA	NA
Natural killer cells|Th2 cells|TNFSF14|TNFRSF14	TNFSF14_TNFRSF14	TNFSF14 - TNFRSF14	Secreted Signaling	LIGHT	KEGG: hsa04060	NA	NA	NA	0.0094439	NA	NA	NA	NA	NA	NA	NA	NA	NA	NA	NA	NA	NA	NA	NA	NA	NA	NA	NA	NA	NA	NA	NA
Non-Vd2 gd T cells|Terminal effector CD8 T cells|MIF|CD74_CXCR4	MIF_CD74_CXCR4	MIF - (CD74+CXCR4)	Secreted Signaling	MIF	PMID: 29637711; PMID: 24760155	NA	0.171694	NA	NA	0.151813	NA	NA	NA	NA	NA	NA	0.175433	0.168298	0.137783	NA	0.160056	NA	NA	0.16735	NA	NA	NA	0.158486	NA	NA	0.182629	0.153274
Intermediate monocytes|Switched memory B cells|CCL5|CCR1	CCL5_CCR1	CCL5 - CCR1	Secreted Signaling	CCL	KEGG: hsa04060	NA	NA	NA	NA	NA	NA	NA	NA	NA	NA	NA	NA	NA	NA	NA	0.0016716	NA	NA	NA	NA	NA	NA	NA	NA	NA	NA	NA
Th17 cells|Plasmacytoid dendritic cells|FLT3LG|FLT3	FLT3L_FLT3	FLT3L - FLT3	Secreted Signaling	FLT3	PMID: 25992210	0.00604325	0.0095922	NA	0.033483	NA	0.00567133	0.00869103	0.0411933	NA	NA	0.00732283	NA	0.0152844	NA	NA	0.00523537	0.0342406	0.0337676	0.0236864	NA	0.0282899	0.0401944	0.0149885	0.015242	NA	0.026153	0.00513211
Th2 cells|Intermediate monocytes|IL16|CD4	IL16_CD4	IL16 - CD4	Secreted Signaling	IL16	KEGG: hsa04060	NA	NA	NA	0.0192585	NA	NA	NA	NA	NA	0.00926754	NA	NA	NA	NA	NA	NA	NA	NA	NA	NA	0.00524536	0.00516676	NA	NA	NA	NA	NA
Vd2 gd T cells|MAIT cells|BAG6|NCR3	BAG6_NCR3-PS	BAG6 - NCR3-PS	Secreted Signaling	BAG	PMID: 30021652	NA	NA	NA	0.0085182	NA	0.00247098	NA	NA	NA	NA	NA	NA	NA	NA	NA	NA	NA	NA	NA	NA	NA	NA	NA	NA	NA	NA	NA
Plasmacytoid dendritic cells|Th2 cells|LGALS9|CD44	LGALS9_CD44	LGALS9 - CD44	Secreted Signaling	GALECTIN	PMID: 25065622	NA	0.049402	NA	NA	NA	NA	NA	NA	NA	NA	NA	NA	NA	NA	NA	NA	NA	NA	NA	NA	NA	NA	0.0432059	NA	NA	NA	0.0481491
Th1 cells|MAIT cells|PPIA|BSG	PPIA_BSG	PPIA - BSG	Secreted Signaling	CypA	PMID: 36012604	NA	NA	NA	0.107469	NA	NA	NA	0.0736273	NA	NA	NA	NA	NA	NA	NA	NA	NA	NA	NA	NA	NA	NA	NA	NA	NA	NA	NA
Exhausted B cells|Intermediate monocytes|TGFB1|ACVR1_TGFbR	TGFB1_ACVR1_TGFBR1	TGFB1 - (ACVR1+TGFBR1)	Secreted Signaling	TGFb	PMID: 29376829	NA	NA	NA	NA	NA	0.00935309	NA	NA	NA	NA	NA	NA	NA	NA	NA	NA	NA	NA	NA	NA	NA	NA	NA	NA	NA	NA	0.00851175
Intermediate monocytes|T regulatory cells|TNF|TNFRSF1B	TNF_TNFRSF1B	TNF - TNFRSF1B	Secreted Signaling	TNF	KEGG: hsa04060	NA	NA	NA	NA	NA	NA	NA	NA	NA	NA	NA	NA	NA	NA	NA	NA	NA	NA	0.00758963	NA	NA	NA	NA	NA	NA	NA	NA
Non-switched memory B cells|Intermediate monocytes|CD70|CD27	CD70_CD27	CD70 - CD27	Secreted Signaling	CD70	KEGG: hsa04060	NA	NA	NA	NA	NA	NA	NA	NA	NA	NA	NA	NA	NA	NA	NA	NA	NA	NA	NA	NA	NA	0.00147073	NA	NA	NA	NA	NA
Th17 cells|Plasmacytoid dendritic cells|TNFSF8|TNFRSF8	TNFSF8_TNFRSF8	TNFSF8 - TNFRSF8	Secreted Signaling	CD30	KEGG: hsa04060	NA	NA	NA	NA	NA	0.00322566	NA	NA	NA	NA	NA	NA	NA	NA	NA	NA	NA	NA	NA	NA	NA	NA	NA	NA	NA	NA	NA
Central memory CD8 T cells|Plasmacytoid dendritic cells|TGFB1|ACVR1_TGFbR	TGFB1_ACVR1_TGFBR1	TGFB1 - (ACVR1+TGFBR1)	Secreted Signaling	TGFb	PMID: 29376829	NA	NA	NA	NA	NA	NA	NA	NA	NA	NA	NA	NA	NA	NA	NA	NA	NA	0.0302102	NA	NA	NA	NA	NA	NA	NA	NA	NA
T regulatory cells|Th1/Th17 cells|IL7|IL7R_IL2RG	IL7_IL7R_IL2RG	IL7 - (IL7R+IL2RG)	Secreted Signaling	IL2	KEGG: hsa04060	NA	0.0197897	NA	0.0148238	0.00711605	0.01306	NA	NA	NA	NA	NA	NA	NA	0.0123229	NA	NA	NA	0.0118384	0.0259868	NA	NA	NA	NA	NA	NA	0.0145352	NA
Switched memory B cells|Non-Vd2 gd T cells|PPIA|BSG	PPIA_BSG	PPIA - BSG	Secreted Signaling	CypA	PMID: 36012604	0.0761223	0.0699799	NA	NA	NA	0.0712635	0.0286426	NA	NA	NA	NA	NA	NA	NA	NA	NA	NA	NA	NA	NA	NA	NA	0.0844618	NA	NA	NA	0.0710832
Th17 cells|Myeloid dendritic cells|FLT3LG|FLT3	FLT3L_FLT3	FLT3L - FLT3	Secreted Signaling	FLT3	PMID: 25992210	0.00834211	0.00996152	0.0467432	0.0152493	0.00987696	0.024938	0.0073288	0.0137531	NA	0.00755171	0.00749351	0.0224295	0.0145274	NA	0.00100451	0.00884286	0.0197836	0.0438596	0.0246376	0.00842773	0.0289092	0.0508862	0.0261694	0.0312323	0.0144816	0.0239565	0.0261923
Non-Vd2 gd T cells|Th17 cells|MIF|CD74_CD44	MIF_CD74_CD44	MIF - (CD74+CD44)	Secreted Signaling	MIF	PMID: 29637711; PMID: 26175090	NA	NA	NA	NA	NA	NA	NA	NA	NA	NA	NA	NA	NA	NA	NA	0.202946	NA	NA	NA	NA	NA	NA	NA	NA	NA	NA	NA
MAIT cells|T regulatory cells|PPIA|BSG	PPIA_BSG	PPIA - BSG	Secreted Signaling	CypA	PMID: 36012604	NA	NA	0.0797449	NA	NA	0.0705812	NA	NA	NA	NA	NA	0.079928	0.0696503	NA	NA	NA	NA	0.069642	0.0839275	NA	NA	0.0650765	0.080174	NA	NA	NA	NA
MAIT cells|Switched memory B cells|BAG6|NCR3	BAG6_NCR3-PS	BAG6 - NCR3-PS	Secreted Signaling	BAG	PMID: 30021652	NA	NA	NA	NA	NA	0.00353766	NA	NA	NA	NA	NA	NA	NA	NA	NA	NA	NA	NA	NA	NA	0.00171029	NA	NA	NA	NA	NA	NA
Th1 cells|Vd2 gd T cells|LGALS9|P4HB	LGALS9_P4HB	LGALS9 - P4HB	Secreted Signaling	GALECTIN	PMID:21670307;uniprot	NA	NA	NA	NA	NA	NA	NA	NA	NA	NA	NA	NA	NA	NA	NA	NA	NA	NA	NA	NA	0.00599586	NA	NA	NA	NA	NA	NA
Classical monocytes|Exhausted B cells|TNFSF14|TNFRSF14	TNFSF14_TNFRSF14	TNFSF14 - TNFRSF14	Secreted Signaling	LIGHT	KEGG: hsa04060	NA	NA	NA	NA	NA	NA	NA	NA	NA	NA	NA	NA	NA	NA	NA	NA	NA	NA	NA	NA	NA	NA	NA	NA	NA	NA	0.000856252
Follicular helper T cells|Myeloid dendritic cells|MIF|CD74_CXCR4	MIF_CD74_CXCR4	MIF - (CD74+CXCR4)	Secreted Signaling	MIF	PMID: 29637711; PMID: 24760155	NA	NA	NA	NA	NA	0.155409	NA	NA	NA	NA	NA	0.198283	0.173795	NA	NA	NA	0.202524	NA	NA	NA	0.173445	0.209071	0.158912	0.180689	NA	NA	0.16534
Follicular helper T cells|Classical monocytes|LTa1b2|LTBR	LTA_LTB_LTBR	LTA - (LTB+LTBR)	Secreted Signaling	LT	PMID: 24248355	NA	NA	NA	NA	NA	NA	NA	NA	NA	NA	NA	NA	NA	NA	NA	NA	NA	NA	NA	NA	NA	NA	NA	NA	NA	0.00741399	NA
Exhausted B cells|Intermediate monocytes|TGFB1|TGFbR1_R2	TGFB1_TGFBR1_TGFBR2	TGFB1 - (TGFBR1+TGFBR2)	Secreted Signaling	TGFb	KEGG: hsa04350	NA	NA	NA	NA	NA	NA	NA	NA	NA	NA	NA	NA	NA	NA	NA	NA	NA	NA	NA	NA	NA	0.0177953	NA	NA	NA	NA	0.0100865
Naive B cells|Non-Vd2 gd T cells|LGALS9|CD44	LGALS9_CD44	LGALS9 - CD44	Secreted Signaling	GALECTIN	PMID: 25065622	NA	NA	NA	NA	NA	NA	NA	NA	NA	NA	NA	NA	0.0218653	NA	NA	NA	NA	NA	NA	NA	NA	NA	NA	NA	NA	NA	NA
Plasmablasts|MAIT cells|MIF|CD74_CXCR4	MIF_CD74_CXCR4	MIF - (CD74+CXCR4)	Secreted Signaling	MIF	PMID: 29637711; PMID: 24760155	NA	NA	NA	NA	NA	NA	NA	NA	NA	NA	NA	NA	0.179679	NA	NA	NA	NA	NA	NA	NA	NA	NA	0.175289	NA	NA	NA	NA
Vd2 gd T cells|Plasmacytoid dendritic cells|IL16|CD4	IL16_CD4	IL16 - CD4	Secreted Signaling	IL16	KEGG: hsa04060	0.0144495	0.0224363	NA	0.0177014	NA	0.0194497	0.0135621	0.0186338	NA	NA	0.0161569	NA	0.0208699	0.0132231	NA	0.0154264	0.0159849	0.0226697	0.0253856	NA	0.0178618	0.0195347	0.0149847	0.0162401	NA	0.0194636	0.0177767
Follicular helper T cells|Myeloid dendritic cells|LGALS9|HAVCR2	LGALS9_HAVCR2	LGALS9 - HAVCR2	Secreted Signaling	GALECTIN	PMID: 27192565	NA	0.00491906	NA	NA	NA	0.00451459	NA	NA	NA	NA	NA	NA	0.00278076	NA	NA	NA	NA	0.00173646	NA	NA	0.00388483	0.00368102	0.00362608	NA	NA	NA	0.00255404
Th2 cells|Classical monocytes|MIF|CD74_CD44	MIF_CD74_CD44	MIF - (CD74+CD44)	Secreted Signaling	MIF	PMID: 29637711; PMID: 26175090	NA	0.267235	0.253214	0.219156	NA	NA	NA	NA	NA	NA	NA	NA	0.245989	NA	NA	NA	0.230115	0.213999	NA	NA	0.250177	0.222178	NA	0.198738	NA	NA	0.178959
Natural killer cells|Myeloid dendritic cells|LTA|TNFRSF14	LTA_TNFRSF14	LTA - TNFRSF14	Secreted Signaling	LT	KEGG: hsa04060	NA	NA	NA	0.00427985	NA	NA	NA	NA	NA	NA	NA	NA	NA	NA	NA	NA	NA	NA	NA	NA	NA	NA	NA	NA	NA	NA	NA
Exhausted B cells|Classical monocytes|BTLA|TNFRSF14	BTLA_TNFRSF14	BTLA - TNFRSF14	Secreted Signaling	BTLA	PMID: 21941365	NA	NA	NA	NA	NA	0.00117707	NA	NA	NA	NA	NA	NA	NA	NA	NA	NA	NA	NA	NA	NA	NA	NA	NA	NA	NA	NA	NA
Myeloid dendritic cells|Th2 cells|CCL5|CCR4	CCL5_CCR4	CCL5 - CCR4	Secreted Signaling	CCL	KEGG: hsa04060	NA	NA	NA	NA	NA	NA	NA	NA	NA	NA	0.00248383	NA	NA	NA	NA	NA	0.00155034	NA	NA	0.00107519	NA	0.00093468	NA	NA	NA	NA	NA
Th1 cells|Follicular helper T cells|LGALS9|PTPRC	LGALS9_CD45	LGALS9 - CD45	Secreted Signaling	GALECTIN	PMID: 30120235	NA	NA	NA	NA	NA	NA	NA	NA	NA	NA	NA	NA	NA	NA	NA	NA	NA	NA	NA	NA	0.0217705	NA	NA	NA	NA	NA	NA
Follicular helper T cells|Myeloid dendritic cells|IL16|CD4	IL16_CD4	IL16 - CD4	Secreted Signaling	IL16	KEGG: hsa04060	NA	0.0056712	NA	NA	NA	0.00438159	NA	NA	NA	NA	NA	NA	0.0121175	NA	NA	NA	NA	0.0147788	NA	NA	0.00510772	0.00493606	NA	NA	NA	NA	0.00448174
Follicular helper T cells|Non-Vd2 gd T cells|MIF|CD74_CXCR4	MIF_CD74_CXCR4	MIF - (CD74+CXCR4)	Secreted Signaling	MIF	PMID: 29637711; PMID: 24760155	NA	NA	NA	NA	NA	NA	NA	NA	NA	NA	NA	0.192728	0.177353	NA	NA	NA	0.19346	NA	NA	NA	NA	0.189899	NA	0.159623	NA	NA	NA
Myeloid dendritic cells|Intermediate monocytes|LGALS9|PTPRC	LGALS9_CD45	LGALS9 - CD45	Secreted Signaling	GALECTIN	PMID: 30120235	0.0771207	0.10949	0.0805906	0.0747098	0.0893737	0.0771091	0.0805523	0.0713969	NA	0.0401081	0.0619238	0.0438534	0.0810777	0.0799394	0.0755466	0.0553403	0.0510144	0.0693222	0.0963288	0.0785184	0.0787824	0.0972901	0.0512345	NA	0.0197578	0.0975592	0.0536129
Th17 cells|T regulatory cells|PPIA|BSG	PPIA_BSG	PPIA - BSG	Secreted Signaling	CypA	PMID: 36012604	NA	NA	0.0814359	NA	NA	NA	NA	NA	NA	NA	NA	0.0803287	0.0759754	NA	NA	NA	NA	0.071032	0.0796714	NA	0.0846986	0.0680332	0.080286	NA	NA	NA	0.0684792
Non-Vd2 gd T cells|Naive B cells|MIF|CD74_CD44	MIF_CD74_CD44	MIF - (CD74+CD44)	Secreted Signaling	MIF	PMID: 29637711; PMID: 26175090	NA	NA	NA	NA	NA	NA	NA	NA	NA	NA	NA	NA	NA	NA	NA	NA	NA	NA	NA	NA	NA	NA	NA	NA	NA	NA	0.17046
Th1/Th17 cells|Plasmacytoid dendritic cells|CXCL13|CXCR3	CXCL13_CXCR3	CXCL13 - CXCR3	Secreted Signaling	CXCL	KEGG: hsa04060	0.00738283	NA	NA	NA	NA	NA	NA	NA	NA	NA	NA	NA	NA	0.00498787	0.0256418	NA	NA	NA	NA	NA	NA	NA	NA	NA	NA	NA	NA
Effector memory CD8 T cells|Th17 cells|IL16|CD4	IL16_CD4	IL16 - CD4	Secreted Signaling	IL16	KEGG: hsa04060	0.00373189	0.00409657	0.00879638	0.0255057	NA	0.0080089	NA	0.00325779	NA	0.0115064	0.00435051	0.0018694	0.0117973	0.00842178	NA	0.00384968	0.00308671	0.00903788	NA	NA	0.00330715	0.00902556	0.0085815	0.00250503	NA	0.0112763	0.00740972
Intermediate monocytes|Naive B cells|LGALS9|PTPRC	LGALS9_CD45	LGALS9 - CD45	Secreted Signaling	GALECTIN	PMID: 30120235	NA	NA	NA	NA	NA	NA	NA	NA	NA	NA	NA	NA	0.0514109	NA	NA	NA	NA	NA	NA	NA	NA	NA	NA	NA	NA	NA	0.0516258
Non-switched memory B cells|Non-Vd2 gd T cells|PPIA|BSG	PPIA_BSG	PPIA - BSG	Secreted Signaling	CypA	PMID: 36012604	NA	NA	NA	NA	NA	0.0756013	NA	NA	NA	NA	NA	NA	NA	NA	NA	NA	NA	NA	NA	NA	NA	NA	0.0887155	NA	NA	NA	NA
Th1 cells|T regulatory cells|TNFSF10|TNFRSF10A	TNFSF10_TNFRSF10B	TNFSF10 - TNFRSF10B	Secreted Signaling	TRAIL	KEGG: hsa04060	NA	NA	0.00232709	NA	NA	0.000361594	NA	NA	NA	NA	NA	NA	NA	0.00211883	NA	NA	NA	NA	NA	NA	NA	NA	NA	NA	NA	NA	NA
Plasmacytoid dendritic cells|Classical monocytes|ANXA1|FPR3	ANXA1_FPR3	ANXA1 - FPR3	Secreted Signaling	ANNEXIN	PMID: 33082511	0.0135665	NA	NA	NA	NA	NA	0.00313081	NA	NA	NA	0.00177439	NA	0.00160152	0.0105645	NA	0.00158703	NA	NA	0.00347324	NA	NA	NA	0.00299138	NA	NA	NA	NA
Th1/Th17 cells|Intermediate monocytes|CCL5|CCR1	CCL5_CCR1	CCL5 - CCR1	Secreted Signaling	CCL	KEGG: hsa04060	0.0177325	0.0411015	0.0142849	0.0176381	0.0118275	0.0128903	0.0138924	0.0199918	NA	0.00959423	NA	0.00755385	0.00312661	0.00761888	NA	0.00443628	NA	0.0118359	0.0166538	0.0187088	0.014077	0.0156383	0.0199119	NA	0.0112859	0.0195277	0.00650181
Th2 cells|Intermediate monocytes|BTLA|TNFRSF14	BTLA_TNFRSF14	BTLA - TNFRSF14	Secreted Signaling	BTLA	PMID: 21941365	NA	NA	NA	NA	NA	NA	NA	NA	NA	NA	NA	NA	0.00123211	NA	NA	NA	NA	NA	NA	NA	NA	NA	NA	NA	NA	NA	NA
Central memory CD8 T cells|MAIT cells|GZMA|F2R	GZMA_F2R	GZMA - F2R	Secreted Signaling	PARs	KEGG: hsa04080	NA	NA	NA	NA	NA	NA	NA	NA	NA	NA	NA	NA	NA	NA	NA	NA	NA	NA	0.00653503	NA	NA	NA	NA	NA	NA	NA	NA
Classical monocytes|Terminal effector CD4 T cells|SPP1|ITGA4_ITGB1	SPP1_ITGA4_ITGB1	SPP1 - (ITGA4+ITGB1)	Secreted Signaling	SPP1	PMID: 21907263	NA	0.0402963	NA	NA	NA	0.0749029	NA	NA	NA	NA	NA	NA	NA	NA	NA	0.0176469	0.0169793	NA	NA	0.0277985	0.0603737	0.074185	0.0635982	NA	NA	NA	NA
Myeloid dendritic cells|Naive B cells|TNFSF13B|TNFRSF13B	TNFSF13B_TNFRSF13B	TNFSF13B - TNFRSF13B	Secreted Signaling	BAFF	KEGG: hsa04060	NA	NA	NA	NA	NA	NA	NA	NA	NA	NA	NA	NA	0.00409186	NA	NA	NA	NA	NA	NA	NA	NA	NA	NA	NA	NA	NA	NA
Naive B cells|Plasmacytoid dendritic cells|IL16|CD4	IL16_CD4	IL16 - CD4	Secreted Signaling	IL16	KEGG: hsa04060	NA	NA	NA	NA	NA	NA	NA	NA	NA	NA	NA	NA	0.0478871	NA	NA	NA	NA	NA	NA	NA	NA	NA	NA	NA	NA	NA	0.0163518
Th17 cells|Non-Vd2 gd T cells|GZMA|F2R	GZMA_F2R	GZMA - F2R	Secreted Signaling	PARs	KEGG: hsa04080	NA	NA	NA	NA	NA	NA	NA	NA	NA	NA	NA	NA	0.00435335	0.00269774	NA	NA	NA	NA	NA	NA	NA	NA	NA	NA	NA	NA	NA
Myeloid dendritic cells|Th1/Th17 cells|CCL5|CCR5	CCL5_CCR5	CCL5 - CCR5	Secreted Signaling	CCL	KEGG: hsa04060	NA	NA	NA	NA	NA	NA	NA	NA	NA	NA	NA	NA	NA	0.0021779	NA	NA	NA	NA	NA	NA	NA	NA	NA	NA	NA	NA	NA
Intermediate monocytes|Plasmablasts|SPP1|ITGA4_ITGB1	SPP1_ITGA4_ITGB1	SPP1 - (ITGA4+ITGB1)	Secreted Signaling	SPP1	PMID: 21907263	NA	NA	NA	NA	NA	NA	NA	NA	NA	NA	NA	NA	0.0111198	NA	NA	NA	NA	NA	NA	NA	NA	NA	0.0568453	NA	NA	NA	NA
Intermediate monocytes|Th1 cells|SPP1|ITGAV_ITGB1	SPP1_ITGAV_ITGB1	SPP1 - (ITGAV+ITGB1)	Secreted Signaling	SPP1	PMID: 21907263	NA	NA	NA	NA	NA	NA	NA	NA	NA	NA	NA	0.0129645	NA	NA	NA	NA	NA	NA	NA	NA	NA	NA	NA	NA	NA	NA	NA
Plasmacytoid dendritic cells|Exhausted B cells|TNFSF13|TNFRSF17	TNFSF13_TNFRSF17	TNFSF13 - TNFRSF17	Secreted Signaling	APRIL	KEGG: hsa04060	NA	NA	NA	NA	NA	NA	NA	NA	NA	NA	NA	NA	NA	NA	NA	NA	NA	NA	NA	NA	NA	NA	0.00475875	NA	NA	NA	NA
Intermediate monocytes|Switched memory B cells|LGALS9|CD44	LGALS9_CD44	LGALS9 - CD44	Secreted Signaling	GALECTIN	PMID: 25065622	NA	0.0672081	NA	NA	NA	0.0435959	NA	NA	NA	NA	NA	0.0215194	0.0336962	NA	NA	NA	NA	NA	NA	NA	0.0647913	0.0595128	0.0718147	NA	NA	NA	0.0432523
Follicular helper T cells|Th1/Th17 cells|PPIA|BSG	PPIA_BSG	PPIA - BSG	Secreted Signaling	CypA	PMID: 36012604	NA	NA	0.0744522	NA	NA	NA	NA	NA	NA	NA	NA	0.078786	0.0739439	NA	NA	NA	NA	NA	NA	NA	NA	NA	NA	NA	NA	NA	NA
Th2 cells|Myeloid dendritic cells|PPIA|BSG	PPIA_BSG	PPIA - BSG	Secreted Signaling	CypA	PMID: 36012604	NA	NA	NA	NA	NA	NA	NA	NA	NA	NA	0.0500154	NA	0.0676041	NA	NA	NA	NA	NA	NA	NA	NA	NA	NA	NA	NA	NA	NA
Non-Vd2 gd T cells|Central memory CD8 T cells|MIF|CD74_CD44	MIF_CD74_CD44	MIF - (CD74+CD44)	Secreted Signaling	MIF	PMID: 29637711; PMID: 26175090	NA	NA	NA	NA	NA	NA	NA	NA	NA	NA	NA	NA	NA	NA	NA	0.194583	NA	NA	NA	NA	NA	NA	NA	NA	NA	NA	0.165992
Plasmacytoid dendritic cells|MAIT cells|CXCL16|CXCR6	CXCL16_CXCR6	CXCL16 - CXCR6	Secreted Signaling	CXCL	KEGG: hsa04060	0.000653675	NA	NA	0.00630358	NA	NA	NA	NA	NA	NA	0.0026925	NA	0.00195559	0.00451083	0.00221493	NA	NA	0.00232274	0.00579801	NA	NA	NA	NA	NA	NA	NA	NA
Classical monocytes|Classical monocytes|MIF|CD74_CD44	MIF_CD74_CD44	MIF - (CD74+CD44)	Secreted Signaling	MIF	PMID: 29637711; PMID: 26175090	0.224634	0.28445	0.233976	NA	0.228394	0.243347	0.229247	0.273151	NA	0.283463	0.212225	NA	0.252248	0.210412	0.238395	NA	0.277057	0.177733	0.219058	0.211088	0.285868	0.263513	0.220972	0.251749	NA	0.256494	0.236889
Classical monocytes|Intermediate monocytes|CCL3|CCR5	CCL3_CCR5	CCL3 - CCR5	Secreted Signaling	CCL	KEGG: hsa04060	NA	NA	NA	NA	0.00117851	NA	NA	NA	NA	NA	NA	NA	NA	NA	NA	NA	NA	NA	0.00127204	NA	NA	0.00561894	NA	NA	NA	NA	NA
Classical monocytes|Natural killer cells|LGALS9|P4HB	LGALS9_P4HB	LGALS9 - P4HB	Secreted Signaling	GALECTIN	PMID:21670307;uniprot	NA	0.0371706	0.0297119	NA	NA	0.018578	0.00339742	0.0281977	NA	NA	NA	0.0111818	0.00910938	NA	NA	NA	0.0322133	0.0328124	0.0388358	0.0202199	0.0224254	0.0301626	0.0176433	0.0293973	NA	0.0406835	0.00878561
Terminal effector CD4 T cells|Classical monocytes|CCL5|CCR5	CCL5_CCR5	CCL5 - CCR5	Secreted Signaling	CCL	KEGG: hsa04060	NA	0.010611	NA	NA	NA	NA	NA	NA	NA	NA	NA	NA	NA	NA	NA	NA	NA	NA	NA	NA	NA	NA	NA	NA	NA	NA	NA
Natural killer cells|Classical monocytes|MIF|CD74_CD44	MIF_CD74_CD44	MIF - (CD74+CD44)	Secreted Signaling	MIF	PMID: 29637711; PMID: 26175090	0.200384	0.258962	0.23175	NA	0.221187	0.230322	0.161059	0.259182	NA	NA	NA	0.242667	0.205261	NA	NA	0.196209	0.241232	0.226982	0.24795	0.177973	0.248862	0.226289	0.225637	0.218229	NA	0.238633	0.216719
Myeloid dendritic cells|Intermediate monocytes|VEGFB|FLT1	VEGFB_VEGFR1	VEGFB - VEGFR1	Secreted Signaling	VEGF	KEGG: hsa04370; PMID: 16633338	NA	0.00228174	NA	NA	NA	0.00333528	NA	NA	NA	NA	NA	NA	NA	NA	NA	0.00334908	NA	NA	NA	NA	NA	NA	0.0044048	NA	NA	NA	NA
Myeloid dendritic cells|Central memory CD8 T cells|LGALS9|P4HB	LGALS9_P4HB	LGALS9 - P4HB	Secreted Signaling	GALECTIN	PMID:21670307;uniprot	0.0100381	0.0350843	0.0146366	NA	0.0107911	0.0327199	0.0123394	0.0294052	NA	NA	0.012231	0.0259723	0.0117849	0.0105397	0.0105775	0.00841324	0.0332607	0.034618	0.0267132	0.0121961	0.0159744	0.036036	0.0158086	0.0326519	0.0104359	0.0240665	0.0124994
Effector memory CD8 T cells|Exhausted B cells|BAG6|NCR3	BAG6_NCR3-PS	BAG6 - NCR3-PS	Secreted Signaling	BAG	PMID: 30021652	NA	NA	NA	NA	NA	0.00177305	NA	NA	NA	NA	NA	NA	NA	NA	NA	NA	NA	NA	NA	NA	NA	NA	NA	NA	NA	NA	NA
Terminal effector CD8 T cells|Intermediate monocytes|TGFB1|TGFbR1_R2	TGFB1_TGFBR1_TGFBR2	TGFB1 - (TGFBR1+TGFBR2)	Secreted Signaling	TGFb	KEGG: hsa04350	0.0289169	NA	NA	0.0395956	0.0217987	NA	0.012555	NA	NA	0.051288	NA	NA	0.0285109	0.0292924	NA	NA	NA	0.0168644	0.0339716	NA	NA	0.0250596	NA	NA	NA	0.0320452	0.0120975
Th1/Th17 cells|Classical monocytes|IFNG|IFNGR1_IFNGR2	IFNG_IFNGR1_IFNGR2	IFNG - (IFNGR1+IFNGR2)	Secreted Signaling	IFN-II	KEGG: hsa04060	0.00705372	NA	NA	NA	0.00758976	NA	NA	NA	NA	NA	NA	NA	NA	0.00679325	NA	0.00684481	NA	NA	NA	NA	NA	NA	NA	NA	NA	NA	NA
Th17 cells|Intermediate monocytes|IL7|IL7R_IL2RG	IL7_IL7R_IL2RG	IL7 - (IL7R+IL2RG)	Secreted Signaling	IL2	KEGG: hsa04060	NA	NA	NA	NA	NA	NA	NA	NA	NA	NA	NA	NA	NA	0.000686848	NA	NA	NA	NA	NA	NA	NA	NA	NA	NA	NA	NA	NA
Intermediate monocytes|Central memory CD8 T cells|TNFSF14|TNFRSF14	TNFSF14_TNFRSF14	TNFSF14 - TNFRSF14	Secreted Signaling	LIGHT	KEGG: hsa04060	NA	NA	NA	NA	NA	NA	NA	NA	NA	NA	NA	NA	NA	NA	NA	0.0013761	NA	NA	NA	0.00125611	NA	NA	NA	NA	NA	NA	0.000249617
Classical monocytes|Natural killer cells|TNFSF14|TNFRSF14	TNFSF14_TNFRSF14	TNFSF14 - TNFRSF14	Secreted Signaling	LIGHT	KEGG: hsa04060	NA	NA	NA	NA	NA	NA	NA	NA	NA	NA	NA	NA	NA	NA	NA	0.00125816	NA	NA	NA	0.000920269	NA	NA	NA	NA	NA	NA	0.000294206
Intermediate monocytes|Classical monocytes|CSF1|CSF1R	CSF1_CSF1R	CSF1 - CSF1R	Secreted Signaling	CSF	KEGG: hsa04060	NA	NA	NA	NA	0.00741672	0.00484336	NA	NA	NA	NA	NA	NA	NA	NA	NA	0.00791833	NA	NA	NA	0.00158146	NA	NA	0.00167722	NA	NA	NA	0.00603605
Classical monocytes|Plasmacytoid dendritic cells|TNF|TNFRSF1B	TNF_TNFRSF1B	TNF - TNFRSF1B	Secreted Signaling	TNF	KEGG: hsa04060	NA	NA	NA	NA	NA	NA	NA	NA	NA	NA	NA	NA	NA	NA	NA	NA	NA	NA	NA	NA	NA	NA	NA	0.00134451	NA	NA	NA
MAIT cells|Plasmacytoid dendritic cells|TNFSF8|TNFRSF8	TNFSF8_TNFRSF8	TNFSF8 - TNFRSF8	Secreted Signaling	CD30	KEGG: hsa04060	NA	NA	NA	NA	NA	0.00112666	NA	NA	NA	NA	NA	NA	NA	NA	NA	NA	NA	NA	NA	NA	NA	NA	NA	NA	NA	NA	NA
Classical monocytes|Th1/Th17 cells|LGALS9|P4HB	LGALS9_P4HB	LGALS9 - P4HB	Secreted Signaling	GALECTIN	PMID:21670307;uniprot	NA	0.0335821	0.0279998	NA	0.0202903	0.0186061	NA	0.02821	NA	0.0124754	NA	0.00870901	0.00993283	0.0108295	NA	NA	0.0310202	0.0298103	0.0402819	0.0184489	0.0259507	0.0298982	0.0399216	0.0256743	0.0102632	0.0399997	0.0221266
Myeloid dendritic cells|Intermediate monocytes|VEGFA|FLT1	VEGFA_VEGFR1	VEGFA - VEGFR1	Secreted Signaling	VEGF	KEGG: hsa04370; PMID: 16633338	NA	0.00076306	NA	NA	NA	0.00149703	NA	NA	NA	NA	NA	NA	NA	NA	NA	0.0016892	NA	NA	NA	NA	NA	NA	0.000631596	NA	NA	NA	NA
Th1 cells|Plasmacytoid dendritic cells|TNFSF8|TNFRSF8	TNFSF8_TNFRSF8	TNFSF8 - TNFRSF8	Secreted Signaling	CD30	KEGG: hsa04060	NA	NA	NA	NA	NA	0.00124598	NA	NA	NA	NA	NA	NA	NA	NA	NA	NA	NA	NA	NA	NA	NA	NA	NA	NA	NA	NA	NA
Vd2 gd T cells|Follicular helper T cells|IL16|CD4	IL16_CD4	IL16 - CD4	Secreted Signaling	IL16	KEGG: hsa04060	NA	0.00889486	0.00661585	NA	NA	0.00282253	NA	NA	NA	NA	NA	NA	NA	NA	NA	NA	NA	NA	NA	NA	0.00296321	0.00347209	0.00787111	0.00267838	NA	0.0100523	0.00801028
T regulatory cells|Follicular helper T cells|TNFSF10|TNFRSF10A	TNFSF10_TNFRSF10B	TNFSF10 - TNFRSF10B	Secreted Signaling	TRAIL	KEGG: hsa04060	NA	NA	0.00300303	NA	NA	0.0015789	NA	NA	NA	NA	NA	NA	NA	NA	NA	NA	NA	NA	NA	NA	NA	NA	NA	NA	NA	0.000577155	NA
Terminal effector CD8 T cells|Intermediate monocytes|CCL4|CCR5	CCL4_CCR5	CCL4 - CCR5	Secreted Signaling	CCL	KEGG: hsa04060	NA	NA	NA	NA	0.00104255	NA	NA	NA	NA	NA	NA	NA	NA	NA	NA	NA	NA	NA	0.00135892	NA	NA	0.00415959	NA	NA	NA	NA	NA
Follicular helper T cells|Non-Vd2 gd T cells|CXCL13|CXCR3	CXCL13_CXCR3	CXCL13 - CXCR3	Secreted Signaling	CXCL	KEGG: hsa04060	NA	NA	NA	NA	NA	NA	NA	NA	NA	NA	NA	0.0463941	NA	NA	NA	NA	NA	NA	NA	NA	NA	NA	NA	NA	NA	NA	0.00651631
Classical monocytes|Plasmacytoid dendritic cells|SPP1|CD44	SPP1_CD44	SPP1 - CD44	Secreted Signaling	SPP1	PMID: 21907263	NA	0.0313618	NA	0.0744251	NA	0.0380348	NA	NA	NA	NA	NA	NA	NA	NA	NA	0.0207865	0.0257607	NA	NA	NA	0.0984709	0.038505	0.0581242	0.0132228	NA	0.0311553	0.0865907
Exhausted B cells|Plasmacytoid dendritic cells|LGALS9|P4HB	LGALS9_P4HB	LGALS9 - P4HB	Secreted Signaling	GALECTIN	PMID:21670307;uniprot	NA	NA	NA	NA	NA	NA	NA	NA	NA	NA	NA	NA	0.0123734	NA	NA	NA	NA	NA	NA	NA	NA	NA	NA	NA	NA	NA	NA
Natural killer cells|Plasmacytoid dendritic cells|IL16|CD4	IL16_CD4	IL16 - CD4	Secreted Signaling	IL16	KEGG: hsa04060	0.00935581	0.0231982	NA	0.0188936	NA	0.0227408	0.00979889	0.0203828	NA	NA	NA	NA	0.0211773	NA	NA	0.017138	0.0457355	0.0437194	0.0220004	NA	0.0198096	0.0223154	0.01591	0.0180001	NA	0.0523053	0.0189447
Classical monocytes|Th2 cells|RETN|CAP1	RETN_CAP1	RETN - CAP1	Secreted Signaling	RESISTIN	PMID: 30809105	NA	NA	NA	0.00673555	NA	NA	NA	NA	NA	0.0119668	NA	NA	0.0179123	NA	NA	NA	NA	NA	NA	NA	0.00803801	NA	0.00278294	0.0128543	NA	NA	NA
Classical monocytes|Plasmacytoid dendritic cells|SPP1|ITGA4_ITGB1	SPP1_ITGA4_ITGB1	SPP1 - (ITGA4+ITGB1)	Secreted Signaling	SPP1	PMID: 21907263	NA	0.0108772	NA	0.0394542	NA	0.0445143	NA	NA	NA	NA	NA	NA	NA	NA	NA	0.0119262	0.00856974	NA	NA	NA	0.0268922	0.0218038	0.0273396	0.00756836	NA	0.00792644	0.0345546
Th2 cells|Th2 cells|BTLA|TNFRSF14	BTLA_TNFRSF14	BTLA - TNFRSF14	Secreted Signaling	BTLA	PMID: 21941365	NA	NA	NA	NA	NA	NA	NA	NA	NA	NA	NA	NA	0.00334246	NA	NA	NA	NA	NA	NA	NA	NA	NA	NA	NA	NA	NA	NA
Terminal effector CD8 T cells|Vd2 gd T cells|BAG6|NCR3	BAG6_NCR3-PS	BAG6 - NCR3-PS	Secreted Signaling	BAG	PMID: 30021652	0.00136217	NA	NA	NA	NA	0.00193706	NA	NA	NA	NA	NA	NA	NA	NA	NA	NA	NA	NA	NA	NA	NA	NA	NA	0.00189229	NA	NA	NA
Switched memory B cells|Classical monocytes|LGALS9|P4HB	LGALS9_P4HB	LGALS9 - P4HB	Secreted Signaling	GALECTIN	PMID:21670307;uniprot	NA	NA	NA	NA	NA	NA	NA	NA	NA	NA	NA	NA	NA	NA	NA	NA	NA	NA	NA	NA	0.010925	NA	0.0164334	NA	NA	NA	NA
Th17 cells|Plasmablasts|PPIA|BSG	PPIA_BSG	PPIA - BSG	Secreted Signaling	CypA	PMID: 36012604	NA	NA	NA	NA	NA	NA	NA	NA	NA	NA	NA	NA	0.0835495	NA	NA	NA	NA	NA	NA	NA	NA	NA	NA	NA	NA	NA	NA
Classical monocytes|Th1 cells|PPIA|BSG	PPIA_BSG	PPIA - BSG	Secreted Signaling	CypA	PMID: 36012604	NA	NA	NA	NA	NA	NA	NA	NA	NA	NA	NA	NA	NA	0.0581086	NA	NA	NA	NA	NA	NA	NA	NA	NA	NA	NA	NA	NA
Plasmacytoid dendritic cells|Th1/Th17 cells|LGALS9|CD44	LGALS9_CD44	LGALS9 - CD44	Secreted Signaling	GALECTIN	PMID: 25065622	0.0485359	0.0511809	NA	NA	NA	NA	NA	NA	NA	NA	NA	NA	NA	NA	NA	NA	NA	NA	NA	NA	NA	NA	0.0442233	NA	NA	NA	0.0474412
Non-Vd2 gd T cells|Exhausted B cells|PPIA|BSG	PPIA_BSG	PPIA - BSG	Secreted Signaling	CypA	PMID: 36012604	NA	NA	NA	NA	NA	NA	NA	NA	NA	NA	NA	NA	NA	NA	NA	NA	NA	NA	NA	NA	NA	NA	0.0920139	NA	NA	NA	NA
Plasmacytoid dendritic cells|Intermediate monocytes|PROC|PROCR_F2R	PROC_PROCR_F2R	PROC - (PROCR+F2R)	Secreted Signaling	PROCR	PMID: 29217770	NA	NA	NA	0.00209785	NA	NA	NA	NA	NA	NA	NA	NA	NA	NA	NA	NA	NA	NA	NA	NA	NA	NA	NA	NA	NA	NA	NA
Central memory CD8 T cells|Intermediate monocytes|MIF|CD74_CD44	MIF_CD74_CD44	MIF - (CD74+CD44)	Secreted Signaling	MIF	PMID: 29637711; PMID: 26175090	0.209788	0.233214	0.229977	NA	NA	0.218947	0.192467	NA	NA	NA	NA	0.244835	0.205753	NA	NA	NA	0.218963	0.187169	0.220774	0.18781	0.226235	0.202618	0.193418	NA	NA	0.210112	0.204343
Natural killer cells|Effector memory CD8 T cells|GZMA|F2R	GZMA_F2R	GZMA - F2R	Secreted Signaling	PARs	KEGG: hsa04080	0.00541388	0.0191971	0.0284756	0.00504871	0.0121174	0.0365317	0.00432413	0.0269705	NA	NA	NA	0.0589139	0.0193391	0.00397444	0.00445268	NA	0.0283861	0.015802	0.0223026	0.00480903	0.0165527	0.0270775	0.0207032	0.0171457	0.0366034	0.0215449	0.0151017
Non-switched memory B cells|Non-Vd2 gd T cells|LTA|TNFRSF1B	LTA_TNFRSF1B	LTA - TNFRSF1B	Secreted Signaling	LT	KEGG: hsa04060	NA	NA	NA	NA	NA	NA	NA	NA	NA	NA	NA	NA	NA	NA	NA	NA	NA	NA	NA	NA	NA	0.00187982	NA	NA	NA	NA	NA
Myeloid dendritic cells|Follicular helper T cells|LGALS9|PTPRC	LGALS9_CD45	LGALS9 - CD45	Secreted Signaling	GALECTIN	PMID: 30120235	NA	0.14345	0.102583	NA	NA	0.118399	NA	0.0951302	NA	NA	NA	0.0755068	0.103546	NA	NA	NA	0.0907245	0.115649	NA	NA	0.127084	0.125592	0.122809	0.105105	NA	0.118589	0.112621
Exhausted B cells|Myeloid dendritic cells|LTA|TNFRSF1B	LTA_TNFRSF1B	LTA - TNFRSF1B	Secreted Signaling	LT	KEGG: hsa04060	NA	0.00275946	NA	NA	NA	NA	NA	NA	NA	NA	NA	NA	NA	NA	NA	NA	NA	NA	NA	NA	NA	NA	NA	NA	NA	NA	NA
Effector memory CD8 T cells|Classical monocytes|MIF|CD74_CD44	MIF_CD74_CD44	MIF - (CD74+CD44)	Secreted Signaling	MIF	PMID: 29637711; PMID: 26175090	0.208681	0.227866	0.212739	NA	0.198023	0.200925	NA	0.23474	NA	NA	NA	0.216108	0.195537	NA	NA	NA	0.205905	0.182391	0.216002	0.165897	0.214261	0.195667	0.189551	0.188685	NA	0.216337	0.204506
Classical monocytes|Plasmacytoid dendritic cells|CXCL10|CXCR3	CXCL10_CXCR3	CXCL10 - CXCR3	Secreted Signaling	CXCL	KEGG: hsa04060	NA	0.0538094	NA	NA	NA	NA	NA	NA	NA	NA	NA	NA	NA	NA	NA	NA	NA	NA	NA	NA	NA	NA	NA	NA	NA	NA	NA
Classical monocytes|Vd2 gd T cells|PPIA|BSG	PPIA_BSG	PPIA - BSG	Secreted Signaling	CypA	PMID: 36012604	NA	NA	NA	NA	NA	NA	NA	NA	NA	NA	NA	NA	NA	NA	NA	NA	NA	NA	0.0778671	NA	NA	NA	NA	NA	NA	NA	NA
Intermediate monocytes|Terminal effector CD4 T cells|SPP1|ITGA4_ITGB1	SPP1_ITGA4_ITGB1	SPP1 - (ITGA4+ITGB1)	Secreted Signaling	SPP1	PMID: 21907263	NA	0.0372258	NA	NA	NA	0.0885158	NA	NA	NA	NA	NA	NA	NA	NA	0.00640657	0.0273006	0.0541583	0.0116033	NA	0.0267264	0.0560459	0.0803882	0.0915532	NA	NA	NA	NA
Naive CD8 T cells|Classical monocytes|NAMPT|ITGA5_ITGB1	NAMPT_ITGA5_ITGB1	NAMPT - (ITGA5+ITGB1)	Secreted Signaling	VISFATIN	PMID: 28490838	NA	NA	NA	NA	NA	NA	NA	NA	NA	NA	NA	NA	NA	NA	NA	NA	NA	NA	NA	NA	NA	NA	NA	NA	NA	NA	0.00237988
Th17 cells|MAIT cells|LGALS9|PTPRC	LGALS9_CD45	LGALS9 - CD45	Secreted Signaling	GALECTIN	PMID: 30120235	NA	NA	NA	NA	NA	NA	NA	NA	NA	NA	NA	NA	NA	NA	NA	NA	NA	NA	NA	NA	NA	NA	NA	NA	NA	0.0705344	NA
Terminal effector CD8 T cells|Exhausted B cells|MIF|CD74_CD44	MIF_CD74_CD44	MIF - (CD74+CD44)	Secreted Signaling	MIF	PMID: 29637711; PMID: 26175090	NA	0.222951	NA	NA	NA	0.217086	NA	NA	NA	NA	NA	NA	0.193423	NA	NA	NA	NA	NA	NA	NA	0.228426	0.187055	NA	NA	NA	NA	0.219907
Plasmacytoid dendritic cells|MAIT cells|LGALS9|PTPRC	LGALS9_CD45	LGALS9 - CD45	Secreted Signaling	GALECTIN	PMID: 30120235	0.061227	0.0569641	NA	NA	NA	NA	NA	NA	NA	NA	NA	NA	NA	NA	NA	0.0645283	NA	NA	NA	NA	NA	NA	0.049665	NA	NA	NA	0.0462692
Effector memory CD8 T cells|Exhausted B cells|CCL5|CCR1	CCL5_CCR1	CCL5 - CCR1	Secreted Signaling	CCL	KEGG: hsa04060	NA	0.0192436	NA	NA	NA	NA	NA	NA	NA	NA	NA	NA	NA	NA	NA	NA	NA	NA	NA	NA	NA	NA	NA	NA	NA	NA	NA
MAIT cells|Non-Vd2 gd T cells|TGFB1|TGFbR1_R2	TGFB1_TGFBR1_TGFBR2	TGFB1 - (TGFBR1+TGFBR2)	Secreted Signaling	TGFb	KEGG: hsa04350	NA	0.023291	NA	NA	NA	NA	NA	NA	NA	NA	NA	NA	NA	NA	NA	NA	NA	NA	NA	NA	NA	NA	NA	NA	NA	NA	NA
Non-Vd2 gd T cells|Intermediate monocytes|TGFB1|TGFbR1_R2	TGFB1_TGFBR1_TGFBR2	TGFB1 - (TGFBR1+TGFBR2)	Secreted Signaling	TGFb	KEGG: hsa04350	0.0270249	NA	NA	0.0403175	0.0228344	NA	0.0101423	NA	NA	NA	NA	NA	0.02325	0.0272041	NA	NA	NA	0.0154181	0.0381848	NA	NA	0.0228353	NA	NA	NA	0.0310535	0.0109651
Switched memory B cells|Exhausted B cells|PPIA|BSG	PPIA_BSG	PPIA - BSG	Secreted Signaling	CypA	PMID: 36012604	NA	NA	NA	NA	NA	NA	NA	NA	NA	NA	NA	NA	NA	NA	NA	NA	NA	NA	NA	NA	NA	0.0809688	0.10549	NA	NA	NA	NA
Th1/Th17 cells|Exhausted B cells|PPIA|BSG	PPIA_BSG	PPIA - BSG	Secreted Signaling	CypA	PMID: 36012604	NA	NA	NA	NA	NA	NA	NA	NA	NA	NA	NA	NA	NA	NA	NA	NA	NA	NA	NA	NA	NA	NA	0.0948423	NA	NA	NA	NA
Terminal effector CD8 T cells|Th1/Th17 cells|CCL3|CCR5	CCL3_CCR5	CCL3 - CCR5	Secreted Signaling	CCL	KEGG: hsa04060	NA	NA	NA	NA	NA	NA	NA	NA	NA	NA	NA	NA	NA	0.00179717	NA	NA	NA	NA	NA	NA	NA	NA	NA	NA	NA	NA	NA
Terminal effector CD8 T cells|Classical monocytes|ANXA1|FPR2_LXA4	ANXA1_FPR2_LXA4	ANXA1 - (FPR2+LXA4)	Secreted Signaling	ANNEXIN	PMID: 22610094	NA	0.0321514	NA	NA	NA	NA	NA	NA	NA	NA	NA	NA	NA	NA	NA	NA	NA	NA	NA	NA	NA	NA	NA	NA	NA	NA	NA
Non-switched memory B cells|Exhausted B cells|MIF|CD74_CD44	MIF_CD74_CD44	MIF - (CD74+CD44)	Secreted Signaling	MIF	PMID: 29637711; PMID: 26175090	NA	NA	NA	NA	NA	NA	NA	NA	NA	NA	NA	NA	NA	NA	NA	NA	NA	NA	NA	NA	NA	0.190418	NA	NA	NA	NA	0.195436
Myeloid dendritic cells|Myeloid dendritic cells|VEGFB|FLT1	VEGFB_VEGFR1	VEGFB - VEGFR1	Secreted Signaling	VEGF	KEGG: hsa04370; PMID: 16633338	NA	0.00194742	NA	NA	NA	0.00132696	0.00133299	NA	NA	NA	NA	NA	NA	NA	NA	NA	0.00192833	NA	NA	NA	NA	NA	NA	NA	NA	NA	NA
Th1/Th17 cells|Terminal effector CD4 T cells|MIF|CD74_CD44	MIF_CD74_CD44	MIF - (CD74+CD44)	Secreted Signaling	MIF	PMID: 29637711; PMID: 26175090	NA	NA	NA	NA	0.209183	NA	0.16495	NA	NA	NA	0.200481	NA	NA	NA	NA	NA	NA	0.175757	NA	0.175277	0.190404	NA	0.185602	NA	NA	NA	NA
Classical monocytes|Natural killer cells|SPP1|CD44	SPP1_CD44	SPP1 - CD44	Secreted Signaling	SPP1	PMID: 21907263	NA	0.0589664	0.0677413	0.136488	NA	0.159364	NA	NA	NA	NA	NA	0.0570019	NA	NA	NA	0.0452852	0.0547937	NA	NA	0.131645	0.182669	0.11804	0.132626	0.0330516	NA	0.0609508	0.202251
Naive B cells|Follicular helper T cells|IL7|IL7R_IL2RG	IL7_IL7R_IL2RG	IL7 - (IL7R+IL2RG)	Secreted Signaling	IL2	KEGG: hsa04060	NA	NA	NA	NA	NA	NA	NA	NA	NA	NA	NA	NA	0.00902503	NA	NA	NA	NA	NA	NA	NA	NA	NA	NA	NA	NA	NA	NA
Th17 cells|Classical monocytes|NAMPT|ITGA5_ITGB1	NAMPT_ITGA5_ITGB1	NAMPT - (ITGA5+ITGB1)	Secreted Signaling	VISFATIN	PMID: 28490838	NA	NA	NA	NA	NA	0.00700619	0.000893125	NA	NA	NA	0.00512452	NA	0.00705207	NA	NA	NA	NA	NA	NA	0.0144658	NA	NA	0.00148445	NA	NA	NA	0.0046376
Exhausted B cells|Th2 cells|CCL5|CCR4	CCL5_CCR4	CCL5 - CCR4	Secreted Signaling	CCL	KEGG: hsa04060	NA	0.00134203	NA	NA	NA	0.00512429	NA	NA	NA	NA	NA	NA	NA	NA	NA	NA	NA	NA	NA	NA	NA	0.00275402	NA	NA	NA	NA	0.000659572
Intermediate monocytes|Classical monocytes|C3|ITGAM_ITGB2	C3_ITGAM_ITGB2	C3 - (ITGAM+ITGB2)	Secreted Signaling	COMPLEMENT	PMID: 16234578	NA	NA	NA	0.00365694	NA	NA	NA	NA	NA	NA	NA	NA	NA	NA	NA	NA	NA	NA	NA	NA	NA	NA	NA	NA	NA	0.00458623	NA
Classical monocytes|Natural killer cells|LGALS9|HAVCR2	LGALS9_HAVCR2	LGALS9 - HAVCR2	Secreted Signaling	GALECTIN	PMID: 27192565	NA	0.00850302	NA	NA	0.00701002	0.00563132	NA	NA	NA	NA	NA	0.00164127	NA	NA	NA	NA	NA	0.0075758	NA	NA	NA	0.00124797	NA	NA	NA	NA	NA
MAIT cells|Th1/Th17 cells|IL16|CD4	IL16_CD4	IL16 - CD4	Secreted Signaling	IL16	KEGG: hsa04060	0.00419044	0.00937337	NA	0.0229973	NA	0.00708847	0.00314846	0.00256439	NA	0.0109868	0.0123432	NA	NA	0.0155235	NA	NA	0.00268439	0.00751432	0.0099821	NA	0.00713919	0.00726341	0.00699694	0.00594439	NA	0.00850908	0.0033753
Plasmacytoid dendritic cells|Effector memory CD8 T cells|MIF|CD74_CXCR4	MIF_CD74_CXCR4	MIF - (CD74+CXCR4)	Secreted Signaling	MIF	PMID: 29637711; PMID: 24760155	NA	NA	NA	NA	NA	NA	NA	NA	NA	NA	0.141764	NA	NA	NA	0.14835	0.155621	NA	NA	NA	NA	NA	NA	NA	NA	NA	NA	0.153311
Naive B cells|Th1/Th17 cells|BTLA|TNFRSF14	BTLA_TNFRSF14	BTLA - TNFRSF14	Secreted Signaling	BTLA	PMID: 21941365	NA	NA	NA	NA	NA	NA	NA	NA	NA	NA	NA	NA	0.00675496	NA	NA	NA	NA	NA	NA	NA	NA	NA	NA	NA	NA	NA	NA
Terminal effector CD8 T cells|Intermediate monocytes|IFNG|IFNGR1_IFNGR2	IFNG_IFNGR1_IFNGR2	IFNG - (IFNGR1+IFNGR2)	Secreted Signaling	IFN-II	KEGG: hsa04060	NA	NA	NA	NA	NA	NA	NA	NA	NA	NA	NA	NA	0.0108082	0.0040517	NA	NA	NA	NA	0.00760777	NA	0.0057971	NA	0.0030531	NA	NA	0.0097277	0.0040072
Exhausted B cells|Th2 cells|IL16|CD4	IL16_CD4	IL16 - CD4	Secreted Signaling	IL16	KEGG: hsa04060	NA	NA	NA	NA	NA	0.00279005	NA	NA	NA	NA	NA	NA	0.0231125	NA	NA	NA	NA	NA	NA	NA	NA	NA	NA	NA	NA	NA	0.00625894
Th2 cells|Natural killer cells|CD40LG|ITGAM_ITGB2	CD40LG_ITGAM_ITGB2	CD40LG - (ITGAM+ITGB2)	Secreted Signaling	CD40	PMID: 28676852	NA	NA	0.00984493	NA	NA	NA	NA	NA	NA	NA	NA	NA	NA	NA	NA	NA	NA	NA	NA	NA	NA	NA	NA	NA	NA	NA	NA
Intermediate monocytes|Vd2 gd T cells|TNF|TNFRSF1B	TNF_TNFRSF1B	TNF - TNFRSF1B	Secreted Signaling	TNF	KEGG: hsa04060	NA	NA	NA	NA	NA	NA	NA	NA	NA	NA	NA	NA	NA	NA	NA	NA	NA	NA	0.00171043	NA	NA	NA	NA	NA	NA	NA	NA
Th17 cells|Th1/Th17 cells|MIF|CD74_CXCR4	MIF_CD74_CXCR4	MIF - (CD74+CXCR4)	Secreted Signaling	MIF	PMID: 29637711; PMID: 24760155	NA	NA	NA	0.128079	NA	NA	NA	NA	NA	NA	0.142467	NA	NA	NA	NA	NA	NA	0.140039	NA	NA	NA	NA	NA	NA	NA	NA	NA
Plasmablasts|Th1/Th17 cells|CD70|CD27	CD70_CD27	CD70 - CD27	Secreted Signaling	CD70	KEGG: hsa04060	NA	NA	NA	NA	NA	NA	NA	NA	NA	NA	NA	NA	NA	NA	NA	NA	NA	NA	NA	NA	NA	NA	0.000523076	NA	NA	NA	NA
Effector memory CD8 T cells|Th2 cells|CCL5|CCR4	CCL5_CCR4	CCL5 - CCR4	Secreted Signaling	CCL	KEGG: hsa04060	NA	0.0458281	NA	NA	NA	0.0388527	NA	NA	NA	0.115265	0.0400442	NA	NA	NA	NA	NA	0.0396753	0.0423164	NA	0.043911	NA	0.0450748	NA	NA	NA	NA	0.0349248
Th1 cells|Natural killer cells|TGFB1|TGFbR1_R2	TGFB1_TGFBR1_TGFBR2	TGFB1 - (TGFBR1+TGFBR2)	Secreted Signaling	TGFb	KEGG: hsa04350	NA	NA	NA	NA	0.0250513	0.0232649	NA	NA	NA	NA	NA	0.026358	NA	NA	NA	NA	NA	NA	NA	NA	NA	0.016325	NA	NA	NA	NA	NA
Follicular helper T cells|Non-switched memory B cells|CXCL13|CXCR3	CXCL13_CXCR3	CXCL13 - CXCR3	Secreted Signaling	CXCL	KEGG: hsa04060	NA	NA	NA	NA	NA	NA	NA	NA	NA	NA	NA	NA	NA	NA	NA	NA	NA	NA	NA	NA	NA	NA	NA	NA	NA	NA	0.000202854
Intermediate monocytes|Switched memory B cells|MIF|CD74_CXCR4	MIF_CD74_CXCR4	MIF - (CD74+CXCR4)	Secreted Signaling	MIF	PMID: 29637711; PMID: 24760155	0.139451	NA	NA	NA	NA	0.213257	NA	NA	NA	NA	NA	0.227633	0.174045	0.152615	NA	0.168163	NA	NA	NA	NA	0.235382	0.250056	0.204418	NA	NA	NA	0.209399
Th1/Th17 cells|Classical monocytes|IL16|CD4	IL16_CD4	IL16 - CD4	Secreted Signaling	IL16	KEGG: hsa04060	0.00167311	0.00538162	NA	0.00711014	0.0142758	NA	0.00239623	0.00296203	NA	0.00625971	NA	NA	NA	0.0059007	NA	0.00194416	NA	NA	0.00612853	NA	NA	NA	NA	0.00409434	NA	0.0106979	NA
Terminal effector CD4 T cells|Myeloid dendritic cells|NAMPT|ITGA5_ITGB1	NAMPT_ITGA5_ITGB1	NAMPT - (ITGA5+ITGB1)	Secreted Signaling	VISFATIN	PMID: 28490838	NA	NA	NA	NA	NA	NA	NA	NA	NA	NA	NA	NA	NA	NA	NA	NA	NA	NA	NA	NA	NA	NA	0.00300537	NA	NA	NA	NA
Th2 cells|T regulatory cells|BTLA|TNFRSF14	BTLA_TNFRSF14	BTLA - TNFRSF14	Secreted Signaling	BTLA	PMID: 21941365	NA	NA	NA	NA	NA	NA	NA	NA	NA	NA	NA	NA	0.00305525	NA	NA	NA	NA	NA	NA	NA	NA	NA	NA	NA	NA	NA	NA
Classical monocytes|Terminal effector CD8 T cells|C3|ITGAX_ITGB2	C3_ITGAX_ITGB2	C3 - (ITGAX+ITGB2)	Secreted Signaling	COMPLEMENT	PMID: 16234578	NA	NA	NA	0.00190354	NA	NA	NA	NA	NA	NA	NA	NA	NA	NA	NA	NA	NA	NA	NA	NA	NA	NA	NA	NA	NA	NA	NA
Terminal effector CD4 T cells|Exhausted B cells|CCL5|CCR1	CCL5_CCR1	CCL5 - CCR1	Secreted Signaling	CCL	KEGG: hsa04060	NA	0.0111487	NA	NA	NA	NA	NA	NA	NA	NA	NA	NA	NA	NA	NA	NA	NA	NA	NA	NA	NA	NA	NA	NA	NA	NA	NA
Follicular helper T cells|Classical monocytes|TGFB1|TGFbR1_R2	TGFB1_TGFBR1_TGFBR2	TGFB1 - (TGFBR1+TGFBR2)	Secreted Signaling	TGFb	KEGG: hsa04350	NA	NA	NA	NA	NA	NA	NA	0.0238955	NA	NA	NA	NA	0.0172875	NA	NA	NA	0.0115133	0.0204835	NA	NA	NA	0.0194505	0.00828309	0.0274746	NA	0.0196407	0.00856158
MAIT cells|Intermediate monocytes|ANXA1|FPR1	ANXA1_FPR1	ANXA1 - FPR1	Secreted Signaling	ANNEXIN	PMID: 23230437	0.0717502	0.0671455	0.0633856	NA	NA	0.0262404	0.0174968	0.0683929	NA	0.0701182	0.0138162	0.032757	0.0469345	0.0232134	0.0242287	0.016391	0.0284678	0.0542041	0.069724	0.0183843	0.0376086	0.0601566	0.0169328	NA	NA	0.0612009	0.0156775
Plasmacytoid dendritic cells|Intermediate monocytes|PROC|PROCR	PROC_PROCR	PROC - PROCR	Secreted Signaling	PROC	uniprot;STRING	NA	NA	NA	0.00212066	NA	NA	NA	NA	NA	NA	NA	NA	NA	NA	NA	NA	NA	NA	NA	NA	NA	NA	NA	NA	NA	NA	NA
Intermediate monocytes|Exhausted B cells|CCL3L1|CCR1	CCL3L1_CCR1	CCL3L1 - CCR1	Secreted Signaling	CCL	KEGG: hsa04060	NA	0.00125412	NA	NA	NA	NA	NA	NA	NA	NA	NA	NA	NA	NA	NA	NA	NA	NA	NA	NA	NA	NA	NA	NA	NA	NA	NA
Exhausted B cells|Non-Vd2 gd T cells|CD70|CD27	CD70_CD27	CD70 - CD27	Secreted Signaling	CD70	KEGG: hsa04060	NA	0.0105378	NA	NA	NA	0.0107784	NA	NA	NA	NA	NA	NA	NA	NA	NA	NA	NA	NA	NA	NA	0.0100095	0.000624451	7.8831e-05	NA	NA	NA	0.00775006
Plasmacytoid dendritic cells|Exhausted B cells|TNFSF13B|TNFRSF13C	TNFSF13B_TNFRSF13C	TNFSF13B - TNFRSF13C	Secreted Signaling	BAFF	KEGG: hsa04060	NA	0.0121081	NA	NA	NA	0.0303676	NA	NA	NA	NA	NA	NA	0.013984	NA	NA	NA	NA	NA	NA	NA	0.0115968	0.0166357	NA	NA	NA	NA	0.0204191
Classical monocytes|Non-switched memory B cells|SPP1|ITGA4_ITGB1	SPP1_ITGA4_ITGB1	SPP1 - (ITGA4+ITGB1)	Secreted Signaling	SPP1	PMID: 21907263	NA	NA	NA	NA	NA	0.0439536	NA	NA	NA	NA	NA	NA	NA	NA	NA	NA	NA	NA	NA	NA	NA	0.0329197	0.0484329	NA	NA	NA	0.0569198
Follicular helper T cells|Th17 cells|LGALS9|P4HB	LGALS9_P4HB	LGALS9 - P4HB	Secreted Signaling	GALECTIN	PMID:21670307;uniprot	NA	NA	NA	NA	NA	NA	NA	NA	NA	NA	NA	NA	NA	NA	NA	NA	NA	NA	NA	NA	0.00791395	NA	NA	NA	NA	NA	NA
Naive B cells|Vd2 gd T cells|IL7|IL7R_IL2RG	IL7_IL7R_IL2RG	IL7 - (IL7R+IL2RG)	Secreted Signaling	IL2	KEGG: hsa04060	NA	NA	NA	NA	NA	NA	NA	NA	NA	NA	NA	NA	0.0102111	NA	NA	NA	NA	NA	NA	NA	NA	NA	NA	NA	NA	NA	NA
Switched memory B cells|Th17 cells|TNF|TNFRSF1B	TNF_TNFRSF1B	TNF - TNFRSF1B	Secreted Signaling	TNF	KEGG: hsa04060	0.00166681	NA	NA	NA	NA	NA	NA	NA	NA	NA	NA	NA	NA	NA	NA	0.00253673	NA	NA	NA	NA	NA	NA	NA	NA	NA	NA	0.00132732
T regulatory cells|Myeloid dendritic cells|CXCL13|CXCR3	CXCL13_CXCR3	CXCL13 - CXCR3	Secreted Signaling	CXCL	KEGG: hsa04060	NA	NA	NA	NA	NA	NA	NA	NA	NA	NA	NA	NA	NA	NA	0.00335126	0.00198604	NA	NA	NA	NA	NA	NA	NA	NA	NA	NA	NA
Terminal effector CD8 T cells|Non-switched memory B cells|TGFB1|TGFbR1_R2	TGFB1_TGFBR1_TGFBR2	TGFB1 - (TGFBR1+TGFBR2)	Secreted Signaling	TGFb	KEGG: hsa04350	NA	NA	NA	NA	NA	0.0485103	NA	NA	NA	NA	NA	NA	0.0380449	NA	NA	NA	NA	NA	NA	NA	NA	0.030962	NA	NA	NA	NA	NA
Classical monocytes|Non-Vd2 gd T cells|MIF|CD74_CD44	MIF_CD74_CD44	MIF - (CD74+CD44)	Secreted Signaling	MIF	PMID: 29637711; PMID: 26175090	NA	NA	NA	NA	NA	NA	0.189615	NA	NA	NA	NA	NA	0.199784	NA	NA	NA	0.230601	NA	NA	NA	0.191998	0.221814	NA	0.193911	NA	NA	0.167338
Natural killer cells|Th1 cells|MIF|CD74_CXCR4	MIF_CD74_CXCR4	MIF - (CD74+CXCR4)	Secreted Signaling	MIF	PMID: 29637711; PMID: 24760155	NA	NA	0.156225	NA	0.136122	0.152566	NA	NA	NA	NA	NA	NA	NA	NA	NA	NA	NA	0.146909	NA	NA	NA	NA	NA	NA	NA	NA	NA
Classical monocytes|Classical monocytes|SPP1|ITGAV_ITGB5	SPP1_ITGAV_ITGB5	SPP1 - (ITGAV+ITGB5)	Secreted Signaling	SPP1	PMID: 21907263	NA	NA	NA	0.0338338	NA	NA	NA	NA	NA	0.030485	NA	NA	NA	NA	NA	NA	NA	NA	NA	NA	NA	NA	NA	NA	NA	NA	NA
Myeloid dendritic cells|Terminal effector CD8 T cells|BAG6|NCR3	BAG6_NCR3-PS	BAG6 - NCR3-PS	Secreted Signaling	BAG	PMID: 30021652	0.00146118	0.00379444	0.00186698	0.0166939	0.00325983	0.00697044	0.0016289	NA	NA	NA	NA	NA	NA	NA	NA	NA	NA	NA	NA	NA	0.00133195	NA	0.0030001	0.00348444	NA	NA	0.00356333
Plasmacytoid dendritic cells|Th1/Th17 cells|LGALS9|PTPRC	LGALS9_CD45	LGALS9 - CD45	Secreted Signaling	GALECTIN	PMID: 30120235	0.0608604	0.0609576	NA	NA	NA	NA	NA	NA	NA	NA	NA	NA	NA	NA	NA	0.0594154	NA	NA	NA	NA	NA	NA	0.0497605	NA	NA	NA	0.0505099
Th17 cells|Vd2 gd T cells|BAG6|NCR3	BAG6_NCR3-PS	BAG6 - NCR3-PS	Secreted Signaling	BAG	PMID: 30021652	NA	NA	NA	NA	NA	0.000588731	NA	NA	NA	NA	NA	NA	NA	NA	NA	NA	NA	NA	NA	NA	0.00165477	NA	NA	NA	NA	NA	0.00185882
Naive B cells|Effector memory CD8 T cells|IL7|IL7R_IL2RG	IL7_IL7R_IL2RG	IL7 - (IL7R+IL2RG)	Secreted Signaling	IL2	KEGG: hsa04060	NA	NA	NA	NA	NA	NA	NA	NA	NA	NA	NA	NA	0.0032145	NA	NA	NA	NA	NA	NA	NA	NA	NA	NA	NA	NA	NA	NA
Natural killer cells|Low-density basophils|PPIA|BSG	PPIA_BSG	PPIA - BSG	Secreted Signaling	CypA	PMID: 36012604	NA	NA	NA	NA	NA	NA	NA	NA	NA	NA	NA	NA	NA	NA	NA	NA	NA	NA	0.103792	NA	NA	NA	NA	NA	NA	NA	NA
Plasmacytoid dendritic cells|Classical monocytes|TGFB1|TGFbR1_R2	TGFB1_TGFBR1_TGFBR2	TGFB1 - (TGFBR1+TGFBR2)	Secreted Signaling	TGFb	KEGG: hsa04350	NA	NA	NA	0.0299594	NA	NA	0.0163038	0.0207188	NA	NA	0.0153732	NA	0.01931	NA	NA	NA	0.0130455	0.0159332	NA	NA	NA	0.0174944	0.010616	0.0122705	NA	0.0178043	0.00805206
Myeloid dendritic cells|Th2 cells|TNF|TNFRSF1B	TNF_TNFRSF1B	TNF - TNFRSF1B	Secreted Signaling	TNF	KEGG: hsa04060	NA	0.000733577	NA	0.000959513	0.00433401	NA	NA	NA	NA	NA	0.00204652	NA	NA	NA	NA	NA	NA	NA	NA	0.000941171	0.000234196	NA	0.00119394	NA	NA	NA	NA
Terminal effector CD4 T cells|Intermediate monocytes|TGFB1|ACVR1_TGFbR	TGFB1_ACVR1_TGFBR1	TGFB1 - (ACVR1+TGFBR1)	Secreted Signaling	TGFb	PMID: 29376829	NA	NA	NA	NA	NA	0.0024742	NA	NA	NA	NA	NA	NA	NA	NA	NA	NA	NA	NA	NA	0.00664991	NA	NA	NA	NA	NA	NA	0.00454927
Intermediate monocytes|Classical monocytes|ANXA1|FPR2_LXA4	ANXA1_FPR2_LXA4	ANXA1 - (FPR2+LXA4)	Secreted Signaling	ANNEXIN	PMID: 22610094	NA	0.0344487	NA	NA	NA	NA	NA	NA	NA	NA	NA	NA	NA	NA	NA	NA	NA	NA	NA	NA	NA	NA	NA	NA	NA	NA	NA
Plasmacytoid dendritic cells|Plasmablasts|LGALS9|P4HB	LGALS9_P4HB	LGALS9 - P4HB	Secreted Signaling	GALECTIN	PMID:21670307;uniprot	NA	NA	NA	NA	NA	NA	NA	NA	NA	NA	NA	NA	0.0137369	NA	NA	NA	NA	NA	NA	NA	NA	NA	0.0420744	NA	NA	NA	NA
Intermediate monocytes|T regulatory cells|MIF|CD74_CXCR4	MIF_CD74_CXCR4	MIF - (CD74+CXCR4)	Secreted Signaling	MIF	PMID: 29637711; PMID: 24760155	0.152981	0.145559	0.170254	0.131995	0.149372	0.187414	0.122433	0.167039	NA	0.159053	NA	0.17251	0.158505	NA	NA	0.17142	0.212248	0.143529	NA	0.17229	0.202702	0.203141	0.191033	NA	NA	0.188774	0.182628
Intermediate monocytes|Th17 cells|CXCL10|CXCR3	CXCL10_CXCR3	CXCL10 - CXCR3	Secreted Signaling	CXCL	KEGG: hsa04060	NA	0.012995	NA	NA	NA	NA	NA	NA	NA	NA	NA	NA	NA	NA	NA	NA	NA	NA	NA	NA	NA	NA	NA	NA	NA	NA	NA
Classical monocytes|MAIT cells|TNFSF14|TNFRSF14	TNFSF14_TNFRSF14	TNFSF14 - TNFRSF14	Secreted Signaling	LIGHT	KEGG: hsa04060	NA	NA	NA	NA	NA	NA	NA	NA	NA	NA	NA	NA	NA	NA	NA	0.0020199	NA	NA	NA	0.000714583	NA	NA	NA	NA	NA	NA	0.000396628
Vd2 gd T cells|Myeloid dendritic cells|PPIA|BSG	PPIA_BSG	PPIA - BSG	Secreted Signaling	CypA	PMID: 36012604	NA	NA	NA	NA	NA	NA	0.0435324	NA	NA	NA	NA	NA	NA	NA	0.0325886	NA	NA	NA	NA	NA	NA	NA	NA	NA	NA	0.0771459	NA
Classical monocytes|T regulatory cells|PPIA|BSG	PPIA_BSG	PPIA - BSG	Secreted Signaling	CypA	PMID: 36012604	NA	NA	NA	NA	NA	NA	NA	NA	NA	NA	NA	NA	NA	NA	NA	NA	NA	NA	0.0812917	NA	NA	0.0646055	0.088411	NA	NA	0.0820227	NA
Follicular helper T cells|Classical monocytes|LTA|TNFRSF14	LTA_TNFRSF14	LTA - TNFRSF14	Secreted Signaling	LT	KEGG: hsa04060	NA	NA	NA	NA	NA	NA	NA	NA	NA	NA	NA	NA	NA	NA	NA	NA	NA	NA	NA	NA	NA	NA	NA	NA	NA	0.000858209	NA
Vd2 gd T cells|Plasmacytoid dendritic cells|TGFB1|ACVR1_TGFbR	TGFB1_ACVR1_TGFBR1	TGFB1 - (ACVR1+TGFBR1)	Secreted Signaling	TGFb	PMID: 29376829	NA	NA	NA	NA	NA	NA	NA	NA	NA	NA	NA	NA	NA	0.0107419	NA	NA	NA	0.0321072	NA	NA	NA	NA	NA	NA	NA	NA	NA
Natural killer cells|Myeloid dendritic cells|MIF|CD74_CXCR4	MIF_CD74_CXCR4	MIF - (CD74+CXCR4)	Secreted Signaling	MIF	PMID: 29637711; PMID: 24760155	NA	NA	0.156972	0.126095	NA	0.165789	0.0889258	NA	NA	NA	NA	0.185896	NA	NA	NA	NA	0.195973	NA	NA	NA	0.189432	0.212052	0.167759	0.184348	NA	NA	0.176041
Exhausted B cells|Classical monocytes|LTa1b2|LTBR	LTA_LTB_LTBR	LTA - (LTB+LTBR)	Secreted Signaling	LT	PMID: 24248355	NA	0.0035089	NA	NA	NA	NA	NA	NA	NA	NA	NA	NA	NA	NA	NA	NA	NA	NA	NA	NA	NA	NA	NA	NA	NA	NA	NA
Exhausted B cells|Myeloid dendritic cells|TNF|TNFRSF1A	TNF_TNFRSF1A	TNF - TNFRSF1A	Secreted Signaling	TNF	KEGG: hsa04060	NA	0.000535559	NA	NA	NA	NA	NA	NA	NA	NA	NA	NA	NA	NA	NA	NA	NA	NA	NA	NA	NA	NA	NA	NA	NA	NA	NA
Switched memory B cells|Th1 cells|IL16|CD4	IL16_CD4	IL16 - CD4	Secreted Signaling	IL16	KEGG: hsa04060	0.00661136	0.00345058	NA	NA	NA	0.00639169	0.00279279	NA	NA	NA	NA	NA	0.0228117	0.0182919	NA	0.00843241	NA	NA	NA	NA	0.00880682	0.00699411	NA	NA	NA	NA	0.0135045
T regulatory cells|MAIT cells|MIF|CD74_CXCR4	MIF_CD74_CXCR4	MIF - (CD74+CXCR4)	Secreted Signaling	MIF	PMID: 29637711; PMID: 24760155	NA	NA	NA	NA	NA	NA	NA	NA	NA	NA	0.138793	NA	NA	NA	NA	NA	NA	NA	NA	NA	NA	NA	NA	0.158626	NA	NA	NA
Exhausted B cells|Terminal effector CD8 T cells|BTLA|TNFRSF14	BTLA_TNFRSF14	BTLA - TNFRSF14	Secreted Signaling	BTLA	PMID: 21941365	NA	NA	NA	NA	NA	0.0013024	NA	NA	NA	NA	NA	NA	NA	NA	NA	NA	NA	NA	NA	NA	NA	NA	NA	NA	NA	NA	NA
Natural killer cells|Central memory CD8 T cells|PPIA|BSG	PPIA_BSG	PPIA - BSG	Secreted Signaling	CypA	PMID: 36012604	NA	NA	NA	NA	NA	NA	NA	0.0717699	NA	NA	NA	NA	NA	NA	NA	NA	NA	NA	NA	NA	NA	NA	NA	NA	NA	NA	NA
Switched memory B cells|Switched memory B cells|MIF|CD74_CD44	MIF_CD74_CD44	MIF - (CD74+CD44)	Secreted Signaling	MIF	PMID: 29637711; PMID: 26175090	NA	NA	NA	NA	NA	0.189459	NA	NA	NA	NA	NA	NA	0.180977	NA	NA	0.239264	NA	NA	NA	NA	0.206828	0.185677	0.201965	NA	NA	NA	0.205674
Naive B cells|Follicular helper T cells|LGALS9|PTPRC	LGALS9_CD45	LGALS9 - CD45	Secreted Signaling	GALECTIN	PMID: 30120235	NA	NA	NA	NA	NA	NA	NA	NA	NA	NA	NA	NA	0.0296685	NA	NA	NA	NA	NA	NA	NA	NA	NA	NA	NA	NA	NA	0.0288554
Switched memory B cells|Myeloid dendritic cells|TGFB1|TGFbR1_R2	TGFB1_TGFBR1_TGFBR2	TGFB1 - (TGFBR1+TGFBR2)	Secreted Signaling	TGFb	KEGG: hsa04350	NA	0.0256461	NA	NA	NA	0.0261955	0.0107128	NA	NA	NA	NA	0.039949	0.023101	0.0265239	NA	0.0169843	NA	NA	NA	NA	0.00994612	0.0251016	0.00796244	NA	NA	NA	0.0125727
Intermediate monocytes|Central memory CD8 T cells|LGALS9|PTPRC	LGALS9_CD45	LGALS9 - CD45	Secreted Signaling	GALECTIN	PMID: 30120235	NA	0.106942	0.0832311	NA	NA	0.0616666	0.0324561	0.0744399	NA	0.0778991	NA	0.0253917	0.0548774	0.0327272	NA	0.0386665	0.0318308	0.0776837	0.0919279	NA	0.084831	0.0933875	0.105563	NA	0.0221382	0.10387	0.0609426
Naive CD8 T cells|Intermediate monocytes|MIF|CD74_CD44	MIF_CD74_CD44	MIF - (CD74+CD44)	Secreted Signaling	MIF	PMID: 29637711; PMID: 26175090	NA	NA	NA	NA	NA	NA	NA	NA	NA	NA	NA	NA	0.222371	NA	NA	NA	NA	NA	NA	NA	NA	NA	NA	NA	NA	NA	NA
Non-Vd2 gd T cells|Plasmacytoid dendritic cells|TNFSF8|TNFRSF8	TNFSF8_TNFRSF8	TNFSF8 - TNFRSF8	Secreted Signaling	CD30	KEGG: hsa04060	NA	NA	NA	NA	NA	0.00116527	NA	NA	NA	NA	NA	NA	NA	NA	NA	NA	NA	NA	NA	NA	NA	NA	NA	NA	NA	NA	NA
Non-Vd2 gd T cells|Myeloid dendritic cells|TGFB1|TGFbR1_R2	TGFB1_TGFBR1_TGFBR2	TGFB1 - (TGFBR1+TGFBR2)	Secreted Signaling	TGFb	KEGG: hsa04350	0.0197975	0.0296673	0.0199118	0.0397951	0.0240623	0.0269942	0.0159656	0.0362551	NA	NA	0.0168514	0.0344744	0.0257079	0.0326367	0.0150504	0.017241	0.0301981	0.0216904	0.0363129	0.026792	0.0106188	0.0281056	0.0116399	0.0173382	NA	0.0288071	0.0132063
Classical monocytes|Th1/Th17 cells|TNFSF14|TNFRSF14	TNFSF14_TNFRSF14	TNFSF14 - TNFRSF14	Secreted Signaling	LIGHT	KEGG: hsa04060	NA	NA	NA	NA	NA	NA	NA	NA	NA	NA	NA	NA	NA	NA	NA	0.00194117	NA	NA	NA	0.00230617	NA	NA	NA	NA	NA	NA	0.000445877
Exhausted B cells|Natural killer cells|LGALS9|HAVCR2	LGALS9_HAVCR2	LGALS9 - HAVCR2	Secreted Signaling	GALECTIN	PMID: 27192565	NA	0.00298864	NA	NA	NA	0.00151841	NA	NA	NA	NA	NA	NA	NA	NA	NA	NA	NA	NA	NA	NA	NA	NA	NA	NA	NA	NA	NA
Classical monocytes|MAIT cells|MIF|CD74_CXCR4	MIF_CD74_CXCR4	MIF - (CD74+CXCR4)	Secreted Signaling	MIF	PMID: 29637711; PMID: 24760155	NA	0.146573	NA	NA	NA	0.154996	0.129371	0.172249	NA	NA	0.137661	NA	0.171084	NA	0.163199	NA	0.179894	NA	NA	NA	0.188433	0.204575	NA	0.178058	NA	NA	NA
Myeloid dendritic cells|Central memory CD8 T cells|TGFB1|ACVR1_TGFbR	TGFB1_ACVR1_TGFBR1	TGFB1 - (ACVR1+TGFBR1)	Secreted Signaling	TGFb	PMID: 29376829	NA	NA	NA	NA	NA	NA	NA	NA	NA	NA	NA	NA	NA	0.0114691	NA	NA	NA	NA	NA	NA	NA	NA	NA	NA	NA	NA	NA
Naive CD8 T cells|Non-Vd2 gd T cells|BAG6|NCR3	BAG6_NCR3-PS	BAG6 - NCR3-PS	Secreted Signaling	BAG	PMID: 30021652	NA	NA	NA	NA	NA	NA	NA	NA	NA	NA	NA	NA	NA	NA	NA	NA	NA	NA	NA	NA	NA	NA	NA	NA	NA	NA	0.00256188
Classical monocytes|Myeloid dendritic cells|RETN|CAP1	RETN_CAP1	RETN - CAP1	Secreted Signaling	RESISTIN	PMID: 30809105	NA	NA	NA	0.0105078	NA	NA	NA	NA	NA	0.0173512	NA	NA	0.036187	0.0156215	NA	NA	NA	NA	0.011858	NA	0.0127109	NA	0.0111846	0.0235028	NA	0.0111072	NA
Switched memory B cells|Naive CD8 T cells|CD70|CD27	CD70_CD27	CD70 - CD27	Secreted Signaling	CD70	KEGG: hsa04060	NA	NA	NA	NA	NA	NA	NA	NA	NA	NA	NA	NA	NA	NA	NA	NA	NA	NA	NA	NA	NA	NA	NA	NA	NA	NA	0.0165902
Th17 cells|Non-Vd2 gd T cells|LGALS9|P4HB	LGALS9_P4HB	LGALS9 - P4HB	Secreted Signaling	GALECTIN	PMID:21670307;uniprot	NA	NA	NA	NA	NA	NA	NA	NA	NA	NA	NA	NA	NA	NA	NA	NA	NA	NA	NA	NA	NA	NA	NA	NA	NA	0.0210412	NA
Follicular helper T cells|Follicular helper T cells|LTA|TNFRSF14	LTA_TNFRSF14	LTA - TNFRSF14	Secreted Signaling	LT	KEGG: hsa04060	NA	NA	NA	NA	NA	NA	NA	NA	NA	NA	NA	NA	NA	NA	NA	NA	NA	NA	NA	NA	NA	NA	NA	NA	NA	0.00058221	NA
Non-Vd2 gd T cells|Classical monocytes|LGALS9|P4HB	LGALS9_P4HB	LGALS9 - P4HB	Secreted Signaling	GALECTIN	PMID:21670307;uniprot	NA	NA	NA	NA	NA	NA	NA	NA	NA	NA	NA	NA	NA	NA	NA	NA	NA	NA	NA	NA	NA	NA	NA	NA	NA	NA	0.00889046
Plasmablasts|Classical monocytes|CCL3|CCR1	CCL3_CCR1	CCL3 - CCR1	Secreted Signaling	CCL	KEGG: hsa04060	NA	NA	NA	NA	NA	NA	NA	NA	NA	NA	NA	NA	NA	NA	NA	NA	NA	NA	NA	NA	NA	NA	0.000524551	NA	NA	NA	NA
Classical monocytes|Follicular helper T cells|SPP1|ITGAV_ITGB1	SPP1_ITGAV_ITGB1	SPP1 - (ITGAV+ITGB1)	Secreted Signaling	SPP1	PMID: 21907263	NA	NA	NA	NA	NA	NA	NA	NA	NA	NA	NA	0.0164196	NA	NA	NA	NA	NA	NA	NA	NA	NA	NA	NA	NA	NA	NA	NA
Intermediate monocytes|Th17 cells|CXCL16|CXCR6	CXCL16_CXCR6	CXCL16 - CXCR6	Secreted Signaling	CXCL	KEGG: hsa04060	NA	NA	0.00717834	0.00372523	NA	NA	NA	NA	NA	NA	0.00107544	NA	0.00865077	0.0059823	NA	0.0101225	NA	NA	0.0085419	NA	NA	NA	NA	NA	NA	NA	NA
Classical monocytes|Effector memory CD8 T cells|LGALS9|P4HB	LGALS9_P4HB	LGALS9 - P4HB	Secreted Signaling	GALECTIN	PMID:21670307;uniprot	NA	0.032392	0.0125788	NA	NA	0.0175507	0.00382673	0.020314	NA	NA	NA	0.0090517	NA	NA	NA	NA	0.0285941	0.0271484	NA	0.00742654	0.0104154	0.0279106	0.0169149	0.0274419	NA	0.0155716	0.0086158
Classical monocytes|MAIT cells|LGALS9|P4HB	LGALS9_P4HB	LGALS9 - P4HB	Secreted Signaling	GALECTIN	PMID:21670307;uniprot	NA	0.0250604	0.0122011	NA	NA	0.0172161	NA	0.0293827	NA	NA	NA	0.00852919	0.00964401	NA	NA	NA	0.032285	0.0309118	0.0465211	NA	0.0253591	0.0281864	0.0422567	0.0244441	NA	0.0170634	0.00850779
Naive CD4 T cells|Th1 cells|IL16|CD4	IL16_CD4	IL16 - CD4	Secreted Signaling	IL16	KEGG: hsa04060	NA	NA	NA	NA	NA	NA	NA	NA	NA	NA	NA	NA	NA	NA	NA	NA	NA	NA	NA	NA	NA	NA	NA	NA	NA	NA	0.0141294
Th1/Th17 cells|Follicular helper T cells|IL16|CD4	IL16_CD4	IL16 - CD4	Secreted Signaling	IL16	KEGG: hsa04060	NA	0.00905937	0.00520148	NA	NA	0.0026415	NA	NA	NA	NA	NA	NA	0.0172852	NA	NA	NA	NA	NA	NA	NA	NA	0.00306648	0.00778054	NA	NA	0.00991636	0.00723125
Exhausted B cells|Follicular helper T cells|CD70|CD27	CD70_CD27	CD70 - CD27	Secreted Signaling	CD70	KEGG: hsa04060	NA	0.00798605	NA	NA	NA	0.0058611	NA	NA	NA	NA	NA	NA	NA	NA	NA	NA	NA	NA	NA	NA	0.00303781	0.00132461	0.000773847	NA	NA	NA	0.00592046
Natural killer cells|Classical monocytes|ANXA1|FPR1	ANXA1_FPR1	ANXA1 - FPR1	Secreted Signaling	ANNEXIN	PMID: 23230437	0.0876498	0.1308	0.0942527	0.0479221	0.104994	0.0525077	0.075079	0.0992218	NA	NA	0.0210347	0.0758536	0.0657756	0.0596768	0.0490957	0.0682947	0.0822849	0.0718467	0.106758	0.0427327	0.084627	0.0701871	0.0276703	0.0645279	0.0291718	0.0843508	0.0458458
Non-switched memory B cells|Th17 cells|IL16|CD4	IL16_CD4	IL16 - CD4	Secreted Signaling	IL16	KEGG: hsa04060	NA	NA	NA	NA	NA	0.00795841	NA	NA	NA	NA	NA	NA	0.0234152	NA	NA	NA	NA	NA	NA	NA	NA	0.0118837	NA	NA	NA	NA	0.00661783
Classical monocytes|Intermediate monocytes|GAS6|MERTK	GAS6_MERTK	GAS6 - MERTK	Secreted Signaling	GAS	PMID: 27801848	NA	0.000725547	NA	0.000285851	NA	NA	NA	NA	NA	0.00262695	NA	NA	NA	NA	NA	NA	NA	NA	NA	NA	NA	NA	0.000410539	NA	NA	NA	NA
T regulatory cells|Th1/Th17 cells|GZMA|F2R	GZMA_F2R	GZMA - F2R	Secreted Signaling	PARs	KEGG: hsa04080	NA	NA	NA	NA	NA	NA	NA	NA	NA	NA	NA	NA	0.00140886	0.00256944	NA	NA	NA	NA	0.00189811	NA	NA	NA	NA	NA	NA	NA	NA
Intermediate monocytes|T regulatory cells|PPIA|BSG	PPIA_BSG	PPIA - BSG	Secreted Signaling	CypA	PMID: 36012604	NA	NA	0.0770778	NA	NA	0.0728051	NA	NA	NA	NA	NA	0.0714907	0.0689676	NA	NA	NA	NA	NA	0.0895777	NA	0.0859043	0.0699929	0.0892753	NA	NA	0.0905593	0.0708729
MAIT cells|Myeloid dendritic cells|TGFB1|TGFbR1_R2	TGFB1_TGFBR1_TGFBR2	TGFB1 - (TGFBR1+TGFBR2)	Secreted Signaling	TGFb	KEGG: hsa04350	NA	0.0300857	0.0208475	0.0325678	NA	0.0285594	0.0150587	0.0360493	NA	0.053279	0.0160609	0.0358593	0.0289035	0.0283433	0.0147395	NA	0.027987	0.023123	0.0361381	0.0312697	0.0105096	0.0292492	0.0111649	0.0154836	NA	0.0295653	0.0143279
Vd2 gd T cells|Plasmacytoid dendritic cells|IFNG|IFNGR1_IFNGR2	IFNG_IFNGR1_IFNGR2	IFNG - (IFNGR1+IFNGR2)	Secreted Signaling	IFN-II	KEGG: hsa04060	NA	NA	NA	NA	NA	NA	NA	NA	NA	NA	NA	NA	NA	0.00295177	NA	NA	NA	NA	NA	NA	NA	NA	0.0014922	NA	NA	NA	NA
Effector memory CD8 T cells|Myeloid dendritic cells|CXCL13|CXCR3	CXCL13_CXCR3	CXCL13 - CXCR3	Secreted Signaling	CXCL	KEGG: hsa04060	0.00200599	NA	0.00441336	NA	NA	0.00306719	NA	NA	NA	NA	NA	NA	NA	NA	NA	NA	NA	NA	NA	NA	NA	NA	NA	NA	NA	NA	NA
Follicular helper T cells|Natural killer cells|BAG6|NCR3	BAG6_NCR3-PS	BAG6 - NCR3-PS	Secreted Signaling	BAG	PMID: 30021652	NA	0.00268892	NA	NA	NA	0.0019329	NA	NA	NA	NA	NA	0.00148462	0.0024912	NA	NA	NA	0.00138174	NA	NA	NA	0.00239226	0.00272078	0.00268774	0.00223381	NA	0.00312856	NA
Classical monocytes|Non-switched memory B cells|TNFSF14|TNFRSF14	TNFSF14_TNFRSF14	TNFSF14 - TNFRSF14	Secreted Signaling	LIGHT	KEGG: hsa04060	NA	NA	NA	NA	NA	NA	NA	NA	NA	NA	NA	NA	NA	NA	NA	NA	NA	NA	NA	NA	NA	NA	NA	NA	NA	NA	0.0010752
Classical monocytes|T regulatory cells|BAG6|NCR3	BAG6_NCR3-PS	BAG6 - NCR3-PS	Secreted Signaling	BAG	PMID: 30021652	NA	NA	NA	NA	0.00113078	NA	NA	NA	NA	NA	NA	NA	NA	NA	NA	NA	NA	NA	NA	NA	NA	NA	0.00555801	NA	NA	NA	NA
Effector memory CD8 T cells|Vd2 gd T cells|BAG6|NCR3	BAG6_NCR3-PS	BAG6 - NCR3-PS	Secreted Signaling	BAG	PMID: 30021652	0.000870678	NA	NA	NA	NA	0.00201192	NA	NA	NA	NA	NA	NA	NA	NA	NA	NA	NA	0.000631975	NA	NA	NA	NA	NA	NA	NA	0.00170604	NA
Terminal effector CD8 T cells|Switched memory B cells|IFNG|IFNGR1_IFNGR2	IFNG_IFNGR1_IFNGR2	IFNG - (IFNGR1+IFNGR2)	Secreted Signaling	IFN-II	KEGG: hsa04060	NA	NA	NA	NA	NA	NA	NA	NA	NA	NA	NA	NA	0.00446722	0.00218488	NA	NA	NA	NA	NA	NA	NA	NA	NA	NA	NA	NA	0.00237061
Non-Vd2 gd T cells|Natural killer cells|MIF|CD74_CD44	MIF_CD74_CD44	MIF - (CD74+CD44)	Secreted Signaling	MIF	PMID: 29637711; PMID: 26175090	NA	NA	NA	NA	NA	NA	NA	NA	NA	NA	NA	NA	NA	NA	NA	0.199525	NA	NA	NA	NA	NA	NA	NA	NA	NA	NA	0.176285
Th1/Th17 cells|Th1 cells|GZMA|F2R	GZMA_F2R	GZMA - F2R	Secreted Signaling	PARs	KEGG: hsa04080	NA	NA	NA	NA	NA	0.0111618	NA	NA	NA	0.00252257	NA	NA	0.00933865	NA	NA	NA	0.0110506	0.00377371	NA	NA	NA	0.00578602	0.0100271	NA	NA	NA	0.00411473
Intermediate monocytes|Intermediate monocytes|RETN|CAP1	RETN_CAP1	RETN - CAP1	Secreted Signaling	RESISTIN	PMID: 30809105	NA	NA	NA	NA	NA	NA	NA	NA	NA	NA	NA	NA	0.0089398	NA	NA	NA	NA	NA	NA	NA	0.00475394	NA	NA	NA	NA	NA	NA
Vd2 gd T cells|Effector memory CD8 T cells|PPIA|BSG	PPIA_BSG	PPIA - BSG	Secreted Signaling	CypA	PMID: 36012604	0.0634254	0.0649798	NA	NA	NA	0.0707052	0.0262082	0.0758335	NA	NA	NA	0.0814468	NA	NA	NA	NA	NA	0.0733568	0.0804849	NA	NA	NA	NA	NA	NA	NA	0.0696626
Naive CD8 T cells|Th2 cells|IL16|CD4	IL16_CD4	IL16 - CD4	Secreted Signaling	IL16	KEGG: hsa04060	NA	NA	NA	NA	NA	NA	NA	NA	NA	NA	NA	NA	NA	NA	NA	NA	NA	NA	NA	NA	NA	NA	NA	NA	NA	NA	0.00759512
Effector memory CD8 T cells|MAIT cells|CXCL13|CXCR3	CXCL13_CXCR3	CXCL13 - CXCR3	Secreted Signaling	CXCL	KEGG: hsa04060	0.00411564	NA	0.00966749	NA	NA	0.00353454	NA	NA	NA	NA	NA	NA	NA	NA	NA	NA	NA	NA	NA	NA	NA	NA	NA	NA	NA	NA	NA
Th1/Th17 cells|Switched memory B cells|TGFB1|TGFbR1_R2	TGFB1_TGFBR1_TGFBR2	TGFB1 - (TGFBR1+TGFBR2)	Secreted Signaling	TGFb	KEGG: hsa04350	NA	NA	NA	NA	NA	NA	NA	NA	NA	NA	NA	0.0421592	0.0273258	NA	NA	NA	NA	NA	NA	NA	NA	NA	NA	NA	NA	NA	NA
Plasmablasts|Non-switched memory B cells|MIF|CD74_CD44	MIF_CD74_CD44	MIF - (CD74+CD44)	Secreted Signaling	MIF	PMID: 29637711; PMID: 26175090	NA	NA	NA	NA	NA	NA	NA	NA	NA	NA	NA	NA	0.234468	NA	NA	NA	NA	NA	NA	NA	NA	NA	0.248118	NA	NA	NA	NA
Th1 cells|Th1 cells|LGALS9|CD44	LGALS9_CD44	LGALS9 - CD44	Secreted Signaling	GALECTIN	PMID: 25065622	NA	NA	NA	NA	NA	NA	NA	NA	NA	NA	NA	NA	NA	NA	NA	NA	NA	NA	NA	NA	0.0184944	NA	NA	NA	NA	NA	NA
Exhausted B cells|MAIT cells|LTA|TNFRSF14	LTA_TNFRSF14	LTA - TNFRSF14	Secreted Signaling	LT	KEGG: hsa04060	NA	0.00182577	NA	NA	NA	NA	NA	NA	NA	NA	NA	NA	NA	NA	NA	NA	NA	NA	NA	NA	NA	NA	NA	NA	NA	NA	NA
Terminal effector CD4 T cells|Natural killer cells|BAG6|NCR3	BAG6_NCR3-PS	BAG6 - NCR3-PS	Secreted Signaling	BAG	PMID: 30021652	NA	NA	NA	NA	NA	NA	NA	NA	NA	NA	NA	NA	NA	NA	NA	NA	NA	NA	NA	NA	NA	NA	0.000918974	NA	NA	NA	NA
Exhausted B cells|Follicular helper T cells|LTA|TNFRSF14	LTA_TNFRSF14	LTA - TNFRSF14	Secreted Signaling	LT	KEGG: hsa04060	NA	0.00446464	NA	NA	NA	NA	NA	NA	NA	NA	NA	NA	NA	NA	NA	NA	NA	NA	NA	NA	NA	NA	NA	NA	NA	NA	NA
Th17 cells|Th1/Th17 cells|CCL5|CCR5	CCL5_CCR5	CCL5 - CCR5	Secreted Signaling	CCL	KEGG: hsa04060	NA	NA	NA	NA	NA	NA	NA	NA	NA	NA	NA	NA	NA	0.00285785	NA	NA	NA	NA	NA	NA	NA	NA	NA	NA	NA	NA	NA
Non-switched memory B cells|Terminal effector CD8 T cells|LTA|TNFRSF1B	LTA_TNFRSF1B	LTA - TNFRSF1B	Secreted Signaling	LT	KEGG: hsa04060	NA	NA	NA	NA	NA	NA	NA	NA	NA	NA	NA	NA	NA	NA	NA	NA	NA	NA	NA	NA	NA	0.00207077	NA	NA	NA	NA	NA
Switched memory B cells|Plasmablasts|LGALS9|P4HB	LGALS9_P4HB	LGALS9 - P4HB	Secreted Signaling	GALECTIN	PMID:21670307;uniprot	NA	NA	NA	NA	NA	NA	NA	NA	NA	NA	NA	NA	NA	NA	NA	NA	NA	NA	NA	NA	NA	NA	0.0452188	NA	NA	NA	NA
Intermediate monocytes|Intermediate monocytes|SEMA3C|PLXND1	SEMA3C_PLXND1	SEMA3C - PLXND1	Secreted Signaling	SEMA3	PMID: 27533782	NA	NA	NA	NA	NA	NA	NA	NA	NA	NA	NA	NA	NA	NA	NA	NA	NA	NA	NA	0.000184172	0.000802932	NA	0.000555848	NA	NA	NA	NA
Th17 cells|Intermediate monocytes|GRN|SORT1	GRN_SORT1	GRN - SORT1	Secreted Signaling	GRN	PMID: 29555433	NA	NA	NA	NA	NA	NA	NA	0.00143741	NA	NA	NA	NA	NA	NA	NA	NA	NA	NA	NA	NA	NA	NA	NA	NA	NA	NA	NA
Classical monocytes|Non-switched memory B cells|TNFSF13|TNFRSF13B	TNFSF13_TNFRSF13B	TNFSF13 - TNFRSF13B	Secreted Signaling	APRIL	KEGG: hsa04060	NA	NA	NA	NA	NA	NA	NA	NA	NA	NA	NA	NA	0.00809144	NA	NA	NA	NA	NA	NA	NA	NA	0.00808103	NA	NA	NA	NA	NA
T regulatory cells|Plasmacytoid dendritic cells|CXCL13|CXCR3	CXCL13_CXCR3	CXCL13 - CXCR3	Secreted Signaling	CXCL	KEGG: hsa04060	NA	NA	NA	NA	NA	NA	NA	NA	NA	NA	NA	NA	NA	NA	0.0209172	0.0104335	NA	NA	NA	NA	NA	NA	NA	NA	NA	NA	NA
Th17 cells|Exhausted B cells|CXCL13|CXCR3	CXCL13_CXCR3	CXCL13 - CXCR3	Secreted Signaling	CXCL	KEGG: hsa04060	NA	NA	NA	NA	NA	0.00487516	NA	NA	NA	NA	NA	NA	NA	NA	NA	NA	NA	NA	NA	NA	NA	NA	NA	NA	NA	NA	NA
Intermediate monocytes|Switched memory B cells|TNFSF13B|TNFRSF13B	TNFSF13B_TNFRSF13B	TNFSF13B - TNFRSF13B	Secreted Signaling	BAFF	KEGG: hsa04060	0.00734266	0.0217145	NA	NA	NA	0.00641521	0.0104744	NA	NA	NA	NA	NA	0.00520761	0.00472244	NA	NA	NA	NA	NA	NA	0.00451262	0.0240392	0.00375189	NA	NA	NA	0.0048395
Intermediate monocytes|Switched memory B cells|CXCL10|CXCR3	CXCL10_CXCR3	CXCL10 - CXCR3	Secreted Signaling	CXCL	KEGG: hsa04060	NA	0.0298933	NA	NA	NA	NA	NA	NA	NA	NA	NA	NA	NA	NA	NA	NA	NA	NA	NA	NA	NA	NA	NA	NA	NA	NA	NA
Exhausted B cells|Classical monocytes|TNF|TNFRSF1B	TNF_TNFRSF1B	TNF - TNFRSF1B	Secreted Signaling	TNF	KEGG: hsa04060	NA	0.00254318	NA	NA	NA	NA	NA	NA	NA	NA	NA	NA	NA	NA	NA	NA	NA	NA	NA	NA	NA	NA	NA	NA	NA	NA	NA
Classical monocytes|Effector memory CD8 T cells|LGALS9|HAVCR2	LGALS9_HAVCR2	LGALS9 - HAVCR2	Secreted Signaling	GALECTIN	PMID: 27192565	NA	NA	NA	NA	NA	0.0050501	NA	NA	NA	NA	NA	NA	NA	NA	NA	NA	NA	NA	NA	NA	NA	NA	NA	NA	NA	NA	NA
Vd2 gd T cells|MAIT cells|PPIA|BSG	PPIA_BSG	PPIA - BSG	Secreted Signaling	CypA	PMID: 36012604	NA	NA	NA	0.109486	NA	NA	NA	0.0707064	NA	NA	NA	NA	NA	NA	NA	NA	NA	NA	NA	NA	NA	NA	NA	NA	NA	NA	NA
MAIT cells|MAIT cells|TNF|TNFRSF1B	TNF_TNFRSF1B	TNF - TNFRSF1B	Secreted Signaling	TNF	KEGG: hsa04060	NA	NA	NA	NA	NA	NA	NA	NA	NA	NA	NA	NA	NA	0.00531159	NA	NA	NA	NA	NA	NA	NA	NA	NA	NA	NA	NA	NA
Myeloid dendritic cells|Plasmacytoid dendritic cells|GAS6|AXL	GAS6_AXL	GAS6 - AXL	Secreted Signaling	GAS	PMID: 27801848	NA	NA	NA	NA	NA	NA	NA	NA	NA	NA	NA	NA	NA	0.00137949	NA	NA	NA	NA	NA	NA	NA	NA	NA	NA	NA	NA	NA
Switched memory B cells|Myeloid dendritic cells|BTLA|TNFRSF14	BTLA_TNFRSF14	BTLA - TNFRSF14	Secreted Signaling	BTLA	PMID: 21941365	NA	NA	NA	NA	NA	NA	NA	NA	NA	NA	NA	NA	NA	0.00220547	NA	NA	NA	NA	NA	NA	NA	NA	NA	NA	NA	NA	NA
Myeloid dendritic cells|Vd2 gd T cells|SPP1|ITGAV_ITGB1	SPP1_ITGAV_ITGB1	SPP1 - (ITGAV+ITGB1)	Secreted Signaling	SPP1	PMID: 21907263	NA	NA	NA	NA	NA	NA	NA	NA	NA	NA	NA	0.00208575	NA	NA	NA	NA	NA	NA	NA	NA	NA	NA	NA	NA	NA	NA	NA
Intermediate monocytes|MAIT cells|GZMA|F2R	GZMA_F2R	GZMA - F2R	Secreted Signaling	PARs	KEGG: hsa04080	NA	NA	NA	0.00173191	NA	NA	NA	NA	NA	NA	NA	NA	NA	NA	NA	NA	NA	NA	0.00141917	NA	NA	NA	NA	NA	NA	NA	NA
Exhausted B cells|Non-Vd2 gd T cells|BAG6|NCR3	BAG6_NCR3-PS	BAG6 - NCR3-PS	Secreted Signaling	BAG	PMID: 30021652	NA	0.0126552	NA	NA	NA	0.00215971	NA	NA	NA	NA	NA	NA	NA	NA	NA	NA	NA	NA	NA	NA	0.00325085	NA	0.00192906	NA	NA	NA	0.00226639
Myeloid dendritic cells|Switched memory B cells|LGALS9|PTPRC	LGALS9_CD45	LGALS9 - CD45	Secreted Signaling	GALECTIN	PMID: 30120235	0.0817702	0.12775	NA	NA	NA	0.10518	0.088463	NA	NA	NA	NA	0.0744989	0.100481	0.0882062	NA	0.0766245	NA	NA	NA	NA	0.114151	0.114933	0.100464	NA	NA	NA	0.0923563
Th1 cells|Classical monocytes|MIF|CD74_CD44	MIF_CD74_CD44	MIF - (CD74+CD44)	Secreted Signaling	MIF	PMID: 29637711; PMID: 26175090	NA	0.229135	0.231849	NA	NA	0.208897	NA	0.236082	NA	NA	0.227339	0.236876	0.228492	NA	NA	NA	0.23967	0.216509	0.24289	0.19412	0.237838	0.221748	0.208395	0.208102	NA	0.233369	0.202731
Central memory CD8 T cells|Classical monocytes|TGFB1|ACVR1B_TGFbR2	TGFB1_ACVR1B_TGFBR2	TGFB1 - (ACVR1B+TGFBR2)	Secreted Signaling	TGFb	PMID: 27449815	NA	NA	NA	NA	0.0108724	NA	NA	NA	NA	NA	NA	NA	NA	NA	NA	NA	NA	NA	NA	NA	NA	NA	NA	NA	NA	NA	NA
Central memory CD8 T cells|Plasmacytoid dendritic cells|IL16|CD4	IL16_CD4	IL16 - CD4	Secreted Signaling	IL16	KEGG: hsa04060	0.0133823	0.0217921	NA	NA	NA	0.0198991	0.0129659	0.0182337	NA	NA	0.019961	NA	0.0215949	0.0139324	0.00779843	0.0172658	0.0149495	0.0219707	0.0218783	NA	0.0179679	0.0184656	0.0143676	0.0145404	NA	0.0507109	0.0379933
Terminal effector CD4 T cells|Switched memory B cells|CCL5|CCR1	CCL5_CCR1	CCL5 - CCR1	Secreted Signaling	CCL	KEGG: hsa04060	NA	NA	NA	NA	NA	NA	NA	NA	NA	NA	NA	NA	NA	NA	NA	0.00755322	NA	NA	NA	NA	NA	NA	NA	NA	NA	NA	NA
Plasmacytoid dendritic cells|Plasmacytoid dendritic cells|GRN|SORT1	GRN_SORT1	GRN - SORT1	Secreted Signaling	GRN	PMID: 29555433	NA	NA	NA	NA	NA	NA	NA	NA	NA	NA	NA	NA	NA	NA	NA	NA	NA	NA	NA	NA	NA	0.0128921	NA	NA	NA	NA	NA
Th1 cells|Intermediate monocytes|CD40LG|ITGAM_ITGB2	CD40LG_ITGAM_ITGB2	CD40LG - (ITGAM+ITGB2)	Secreted Signaling	CD40	PMID: 28676852	NA	NA	NA	0.0118127	NA	NA	NA	NA	NA	NA	NA	NA	NA	NA	NA	NA	NA	NA	NA	NA	NA	NA	NA	NA	NA	NA	NA
Non-switched memory B cells|Non-Vd2 gd T cells|IL7|IL7R_IL2RG	IL7_IL7R_IL2RG	IL7 - (IL7R+IL2RG)	Secreted Signaling	IL2	KEGG: hsa04060	NA	NA	NA	NA	NA	0.00463185	NA	NA	NA	NA	NA	NA	0.00841953	NA	NA	NA	NA	NA	NA	NA	NA	0.0117174	0.00879712	NA	NA	NA	NA
Terminal effector CD8 T cells|Classical monocytes|NAMPT|ITGA5_ITGB1	NAMPT_ITGA5_ITGB1	NAMPT - (ITGA5+ITGB1)	Secreted Signaling	VISFATIN	PMID: 28490838	NA	NA	NA	NA	NA	NA	NA	NA	NA	NA	NA	NA	0.00474252	NA	NA	NA	NA	NA	NA	NA	NA	NA	NA	0.00321066	NA	0.0082317	0.00548163
Follicular helper T cells|Vd2 gd T cells|PPIA|BSG	PPIA_BSG	PPIA - BSG	Secreted Signaling	CypA	PMID: 36012604	NA	NA	NA	NA	NA	NA	NA	NA	NA	NA	NA	0.0792683	NA	NA	NA	NA	NA	NA	NA	NA	NA	NA	NA	NA	NA	NA	NA
Intermediate monocytes|Plasmacytoid dendritic cells|CXCL10|CXCR3	CXCL10_CXCR3	CXCL10 - CXCR3	Secreted Signaling	CXCL	KEGG: hsa04060	NA	0.0459675	NA	NA	NA	NA	NA	NA	NA	NA	NA	NA	NA	NA	NA	NA	NA	NA	NA	NA	NA	NA	NA	NA	NA	NA	NA
Low-density basophils|Th1/Th17 cells|CXCL16|CXCR6	CXCL16_CXCR6	CXCL16 - CXCR6	Secreted Signaling	CXCL	KEGG: hsa04060	NA	NA	NA	NA	NA	NA	NA	NA	NA	NA	NA	NA	NA	NA	NA	NA	NA	NA	0.00875455	NA	NA	NA	NA	NA	NA	NA	NA
Th1 cells|Plasmacytoid dendritic cells|TGFB1|TGFbR1_R2	TGFB1_TGFBR1_TGFBR2	TGFB1 - (TGFBR1+TGFBR2)	Secreted Signaling	TGFb	KEGG: hsa04350	0.0224333	0.0240254	NA	0.0337174	NA	0.0293331	0.0287041	NA	NA	NA	0.0309186	NA	0.0302173	NA	0.0231171	0.0216036	0.0427589	0.0425105	0.0437633	NA	0.0285879	0.0377279	0.0119369	0.0460941	NA	0.0328467	NA
Th1/Th17 cells|Naive B cells|BAG6|NCR3	BAG6_NCR3-PS	BAG6 - NCR3-PS	Secreted Signaling	BAG	PMID: 30021652	NA	NA	NA	NA	NA	NA	NA	NA	NA	NA	NA	NA	0.00153991	NA	NA	NA	NA	NA	NA	NA	NA	NA	NA	NA	NA	NA	NA
Terminal effector CD4 T cells|Classical monocytes|ANXA1|FPR1	ANXA1_FPR1	ANXA1 - FPR1	Secreted Signaling	ANNEXIN	PMID: 23230437	0.0610918	NA	NA	NA	0.0793884	0.0479866	0.0304139	NA	NA	NA	0.0225822	NA	NA	0.0220961	0.0205719	0.0555587	0.0937295	0.0880917	NA	0.0177156	0.0264378	0.0607216	0.0230954	NA	NA	NA	0.0110131
Th17 cells|Natural killer cells|LGALS9|P4HB	LGALS9_P4HB	LGALS9 - P4HB	Secreted Signaling	GALECTIN	PMID:21670307;uniprot	NA	NA	NA	NA	NA	NA	NA	NA	NA	NA	NA	NA	NA	NA	NA	NA	NA	NA	NA	NA	NA	NA	NA	NA	NA	0.0236079	NA
Th2 cells|Myeloid dendritic cells|CD40LG|ITGAM_ITGB2	CD40LG_ITGAM_ITGB2	CD40LG - (ITGAM+ITGB2)	Secreted Signaling	CD40	PMID: 28676852	NA	NA	0.00700678	NA	NA	NA	NA	NA	NA	NA	NA	NA	NA	NA	NA	NA	NA	NA	NA	NA	NA	NA	NA	NA	NA	NA	NA
Th17 cells|Effector memory CD8 T cells|CXCL16|CXCR6	CXCL16_CXCR6	CXCL16 - CXCR6	Secreted Signaling	CXCL	KEGG: hsa04060	NA	NA	NA	NA	NA	NA	NA	NA	NA	NA	NA	NA	NA	NA	NA	0.00168258	NA	NA	NA	NA	NA	NA	NA	NA	NA	NA	NA
Intermediate monocytes|Classical monocytes|SPP1|ITGAV_ITGB3	SPP1_ITGAV_ITGB3	SPP1 - (ITGAV+ITGB3)	Secreted Signaling	SPP1	PMID: 21907263	NA	NA	NA	0.0121742	NA	NA	NA	NA	NA	NA	NA	NA	NA	NA	NA	NA	NA	NA	NA	NA	NA	NA	NA	NA	NA	NA	NA
Th1/Th17 cells|Intermediate monocytes|GRN|SORT1	GRN_SORT1	GRN - SORT1	Secreted Signaling	GRN	PMID: 29555433	0.00096234	NA	NA	NA	NA	NA	NA	NA	NA	NA	NA	NA	NA	NA	NA	0.00116047	NA	NA	NA	NA	NA	NA	NA	NA	NA	NA	NA
T regulatory cells|Th17 cells|LGALS9|PTPRC	LGALS9_CD45	LGALS9 - CD45	Secreted Signaling	GALECTIN	PMID: 30120235	NA	NA	NA	NA	NA	0.0296608	NA	NA	NA	NA	NA	NA	NA	NA	NA	NA	NA	0.0192969	NA	NA	0.025089	0.0245597	0.0282693	0.0215073	NA	NA	0.0233629
MAIT cells|Non-switched memory B cells|MIF|CD74_CD44	MIF_CD74_CD44	MIF - (CD74+CD44)	Secreted Signaling	MIF	PMID: 29637711; PMID: 26175090	NA	NA	NA	NA	NA	0.207811	NA	NA	NA	NA	NA	NA	NA	NA	NA	NA	NA	NA	NA	NA	NA	0.203948	0.208361	NA	NA	NA	NA
Terminal effector CD4 T cells|Th1/Th17 cells|CXCL16|CXCR6	CXCL16_CXCR6	CXCL16 - CXCR6	Secreted Signaling	CXCL	KEGG: hsa04060	NA	NA	NA	NA	NA	NA	NA	NA	NA	NA	NA	NA	NA	0.00550538	NA	NA	NA	NA	NA	NA	NA	NA	NA	NA	NA	NA	NA
Plasmacytoid dendritic cells|Exhausted B cells|TNFSF13|TNFRSF13B	TNFSF13_TNFRSF13B	TNFSF13 - TNFRSF13B	Secreted Signaling	APRIL	KEGG: hsa04060	NA	0.0229063	NA	NA	NA	0.0156399	NA	NA	NA	NA	NA	NA	0.00520753	NA	NA	NA	NA	NA	NA	NA	0.017387	0.00542477	0.000506586	NA	NA	NA	0.00928959
Non-Vd2 gd T cells|Th1/Th17 cells|IL16|CD4	IL16_CD4	IL16 - CD4	Secreted Signaling	IL16	KEGG: hsa04060	0.00856173	0.00982175	0.010068	0.0245862	0.00966857	0.00834085	0.00315657	NA	NA	NA	0.00948017	NA	NA	0.0112932	NA	0.00374293	NA	0.0197052	0.0218074	NA	0.00821996	0.00777588	0.00735466	0.00763344	NA	0.0171559	0.00857338
Exhausted B cells|Intermediate monocytes|IL16|CD4	IL16_CD4	IL16 - CD4	Secreted Signaling	IL16	KEGG: hsa04060	NA	0.0113684	NA	NA	NA	NA	NA	NA	NA	NA	NA	NA	0.017044	NA	NA	NA	NA	NA	NA	NA	0.0034772	0.0114846	NA	NA	NA	NA	NA
Natural killer cells|Th1 cells|FASLG|FAS	FASL_FAS	FASL - FAS	Secreted Signaling	FASLG	KEGG: hsa04060	NA	NA	NA	0.00275187	NA	NA	NA	NA	NA	NA	NA	NA	NA	NA	NA	NA	NA	NA	0.00215438	NA	NA	NA	NA	NA	NA	NA	NA
Intermediate monocytes|Classical monocytes|NAMPT|ITGA5_ITGB1	NAMPT_ITGA5_ITGB1	NAMPT - (ITGA5+ITGB1)	Secreted Signaling	VISFATIN	PMID: 28490838	0.0284332	0.0580122	0.0247863	0.0338721	0.0297714	0.031132	0.0241148	0.0192322	NA	0.0598855	0.014371	0.047732	0.0654132	0.0247178	0.0156762	0.0475399	0.0250978	0.0294198	0.0277411	0.0708021	0.0427026	0.0316469	0.00690488	NA	0.0244997	0.0521008	0.0280312
Non-switched memory B cells|Switched memory B cells|CD70|CD27	CD70_CD27	CD70 - CD27	Secreted Signaling	CD70	KEGG: hsa04060	NA	NA	NA	NA	NA	NA	NA	NA	NA	NA	NA	NA	NA	NA	NA	NA	NA	NA	NA	NA	NA	0.00716053	NA	NA	NA	NA	0.00207491
Intermediate monocytes|Exhausted B cells|BAG6|NCR3	BAG6_NCR3-PS	BAG6 - NCR3-PS	Secreted Signaling	BAG	PMID: 30021652	NA	0.00169495	NA	NA	NA	NA	NA	NA	NA	NA	NA	NA	NA	NA	NA	NA	NA	NA	NA	NA	NA	0.00293134	NA	NA	NA	NA	0.00112159
Intermediate monocytes|Myeloid dendritic cells|CCL3|CCR5	CCL3_CCR5	CCL3 - CCR5	Secreted Signaling	CCL	KEGG: hsa04060	NA	0.00566386	NA	NA	NA	NA	NA	NA	NA	0.00860231	NA	NA	NA	NA	NA	NA	NA	NA	NA	NA	NA	NA	NA	NA	NA	NA	NA
Naive B cells|Intermediate monocytes|ANGPTL1|LILRB3	ANGPTL1_PIRB	ANGPTL1 - PIRB	Secreted Signaling	ANGPTL	PMID: 24478758	NA	NA	NA	NA	NA	NA	NA	NA	NA	NA	NA	NA	0.00956855	NA	NA	NA	NA	NA	NA	NA	NA	NA	NA	NA	NA	NA	NA
Myeloid dendritic cells|Non-Vd2 gd T cells|SPP1|CD44	SPP1_CD44	SPP1 - CD44	Secreted Signaling	SPP1	PMID: 21907263	NA	NA	NA	NA	NA	NA	NA	NA	NA	NA	NA	0.0163558	NA	NA	NA	NA	NA	NA	NA	NA	NA	NA	NA	NA	NA	NA	NA
T regulatory cells|Natural killer cells|BAG6|NCR3	BAG6_NCR3-PS	BAG6 - NCR3-PS	Secreted Signaling	BAG	PMID: 30021652	NA	0.00245911	NA	NA	0.00170081	0.00198923	NA	NA	NA	NA	NA	0.00163516	0.00199868	NA	NA	NA	NA	0.0021259	NA	NA	0.00249722	0.00197165	NA	NA	0.00445741	0.002117	NA
Classical monocytes|Intermediate monocytes|C3|C3AR1	C3_C3AR1	C3 - C3AR1	Secreted Signaling	COMPLEMENT	KEGG: hsa04080	NA	NA	NA	0.00053452	NA	NA	NA	NA	NA	NA	NA	NA	NA	NA	NA	NA	NA	NA	NA	NA	NA	NA	NA	NA	NA	0.00086316	NA
Classical monocytes|Naive CD4 T cells|SPP1|CD44	SPP1_CD44	SPP1 - CD44	Secreted Signaling	SPP1	PMID: 21907263	NA	NA	NA	NA	NA	NA	NA	NA	NA	NA	NA	NA	NA	NA	NA	NA	NA	NA	NA	NA	NA	0.087755	NA	NA	NA	NA	0.112337
Classical monocytes|Naive B cells|TNFSF14|TNFRSF14	TNFSF14_TNFRSF14	TNFSF14 - TNFRSF14	Secreted Signaling	LIGHT	KEGG: hsa04060	NA	NA	NA	NA	NA	NA	NA	NA	NA	NA	NA	NA	NA	NA	NA	NA	NA	NA	NA	NA	NA	NA	NA	NA	NA	NA	0.000735059
Th17 cells|Effector memory CD8 T cells|MIF|CD74_CXCR4	MIF_CD74_CXCR4	MIF - (CD74+CXCR4)	Secreted Signaling	MIF	PMID: 29637711; PMID: 24760155	NA	NA	0.17504	0.168005	NA	0.163294	NA	0.159665	NA	NA	0.161927	0.198261	0.173845	NA	NA	NA	0.189163	0.168664	0.19192	NA	0.203593	0.210924	0.171762	0.178766	NA	0.188398	0.159738
Intermediate monocytes|Plasmacytoid dendritic cells|LGALS9|PTPRC	LGALS9_CD45	LGALS9 - CD45	Secreted Signaling	GALECTIN	PMID: 30120235	NA	0.0680766	NA	NA	NA	0.0367749	NA	0.0461477	NA	NA	NA	NA	0.0355722	NA	NA	NA	0.0205984	0.0497471	0.0637834	NA	0.0577629	0.0620697	0.0720081	NA	NA	0.0705172	0.030672
Switched memory B cells|Plasmacytoid dendritic cells|TNF|TNFRSF1A	TNF_TNFRSF1A	TNF - TNFRSF1A	Secreted Signaling	TNF	KEGG: hsa04060	0.000259465	NA	NA	NA	NA	NA	NA	NA	NA	NA	NA	NA	NA	NA	NA	NA	NA	NA	NA	NA	NA	NA	NA	NA	NA	NA	0.000704981
Exhausted B cells|MAIT cells|LTA|TNFRSF1B	LTA_TNFRSF1B	LTA - TNFRSF1B	Secreted Signaling	LT	KEGG: hsa04060	NA	0.00194209	NA	NA	NA	NA	NA	NA	NA	NA	NA	NA	NA	NA	NA	NA	NA	NA	NA	NA	NA	NA	NA	NA	NA	NA	NA
Plasmacytoid dendritic cells|Naive B cells|TGFB1|TGFbR1_R2	TGFB1_TGFBR1_TGFBR2	TGFB1 - (TGFBR1+TGFBR2)	Secreted Signaling	TGFb	KEGG: hsa04350	NA	NA	NA	NA	NA	NA	NA	NA	NA	NA	NA	NA	0.0204036	NA	NA	NA	NA	NA	NA	NA	NA	NA	NA	NA	NA	NA	NA
Natural killer cells|Th1 cells|IL16|CD4	IL16_CD4	IL16 - CD4	Secreted Signaling	IL16	KEGG: hsa04060	0.00229556	0.00449238	0.00436617	NA	NA	0.00862364	0.00202877	0.00258542	NA	NA	NA	0.00596533	NA	NA	NA	0.00391129	0.00810657	0.00778873	0.00984096	NA	0.00404325	0.00412261	0.0067599	0.00293292	NA	0.0211948	0.00639587
Terminal effector CD8 T cells|Intermediate monocytes|TGFB1|ACVR1_TGFbR	TGFB1_ACVR1_TGFBR1	TGFB1 - (ACVR1+TGFBR1)	Secreted Signaling	TGFb	PMID: 29376829	NA	NA	NA	NA	NA	0.0104561	NA	NA	NA	NA	NA	NA	NA	NA	NA	NA	NA	NA	0.0233252	0.00844902	NA	NA	NA	NA	NA	NA	0.010212
Th1 cells|Th1/Th17 cells|LGALS9|PTPRC	LGALS9_CD45	LGALS9 - CD45	Secreted Signaling	GALECTIN	PMID: 30120235	NA	NA	NA	NA	NA	NA	NA	NA	NA	NA	NA	NA	NA	NA	NA	NA	NA	NA	NA	NA	0.0189632	NA	NA	NA	NA	NA	NA
Th17 cells|Myeloid dendritic cells|CD40LG|ITGAM_ITGB2	CD40LG_ITGAM_ITGB2	CD40LG - (ITGAM+ITGB2)	Secreted Signaling	CD40	PMID: 28676852	NA	NA	0.00532384	0.010034	NA	NA	NA	NA	NA	NA	NA	NA	NA	NA	NA	NA	NA	NA	NA	NA	NA	NA	NA	NA	NA	0.00441532	NA
Follicular helper T cells|Exhausted B cells|BAG6|NCR3	BAG6_NCR3-PS	BAG6 - NCR3-PS	Secreted Signaling	BAG	PMID: 30021652	NA	0.00260241	NA	NA	NA	NA	NA	NA	NA	NA	NA	NA	0.0016904	NA	NA	NA	NA	NA	NA	NA	0.00154766	0.00397511	NA	NA	NA	NA	0.000999991
Th1 cells|Follicular helper T cells|CXCL13|CXCR3	CXCL13_CXCR3	CXCL13 - CXCR3	Secreted Signaling	CXCL	KEGG: hsa04060	NA	NA	NA	NA	NA	NA	NA	NA	NA	NA	NA	0.00742249	NA	NA	NA	NA	NA	NA	NA	NA	NA	NA	NA	NA	NA	NA	NA
Non-switched memory B cells|Myeloid dendritic cells|VEGFB|FLT1	VEGFB_VEGFR1	VEGFB - VEGFR1	Secreted Signaling	VEGF	KEGG: hsa04370; PMID: 16633338	NA	NA	NA	NA	NA	0.00233381	NA	NA	NA	NA	NA	NA	NA	NA	NA	NA	NA	NA	NA	NA	NA	NA	NA	NA	NA	NA	NA
Th1/Th17 cells|Myeloid dendritic cells|IL16|CD4	IL16_CD4	IL16 - CD4	Secreted Signaling	IL16	KEGG: hsa04060	0.00452214	0.00662037	0.00447019	0.0081726	0.0161987	0.00487205	0.00621495	0.0059036	NA	0.00786173	0.00668443	NA	0.0160506	0.017567	NA	0.00506541	0.00562691	0.00574566	0.00508028	NA	0.00508451	0.00529549	0.00472277	0.00461354	0.00145398	0.00836629	0.00429819
Myeloid dendritic cells|Switched memory B cells|MIF|CD74_CXCR4	MIF_CD74_CXCR4	MIF - (CD74+CXCR4)	Secreted Signaling	MIF	PMID: 29637711; PMID: 24760155	NA	NA	NA	NA	NA	0.16632	NA	NA	NA	NA	NA	0.200779	NA	NA	NA	NA	NA	NA	NA	NA	0.176335	0.219212	NA	NA	NA	NA	0.165249
Classical monocytes|Plasmablasts|TNFSF13B|TNFRSF17	TNFSF13B_TNFRSF17	TNFSF13B - TNFRSF17	Secreted Signaling	BAFF	KEGG: hsa04060	NA	NA	NA	NA	NA	NA	NA	NA	NA	NA	NA	NA	0.0079608	NA	NA	NA	NA	NA	NA	NA	NA	NA	0.00841655	NA	NA	NA	NA
Intermediate monocytes|Intermediate monocytes|VEGFB|FLT1	VEGFB_VEGFR1	VEGFB - VEGFR1	Secreted Signaling	VEGF	KEGG: hsa04370; PMID: 16633338	NA	0.000828011	NA	NA	NA	0.00106291	NA	NA	NA	NA	NA	NA	NA	NA	NA	0.000809794	NA	NA	NA	NA	NA	NA	0.00330945	NA	NA	NA	NA
Th1/Th17 cells|MAIT cells|IL16|CD4	IL16_CD4	IL16 - CD4	Secreted Signaling	IL16	KEGG: hsa04060	NA	NA	NA	NA	NA	NA	NA	NA	NA	NA	NA	NA	NA	0.022459	NA	0.00387482	NA	NA	NA	NA	NA	NA	NA	NA	NA	NA	NA
T regulatory cells|Switched memory B cells|LGALS9|P4HB	LGALS9_P4HB	LGALS9 - P4HB	Secreted Signaling	GALECTIN	PMID:21670307;uniprot	NA	NA	NA	NA	NA	NA	NA	NA	NA	NA	NA	NA	NA	NA	NA	NA	NA	NA	NA	NA	0.00738295	NA	0.00910063	NA	NA	NA	NA
Th1/Th17 cells|Natural killer cells|TGFB1|TGFbR1_R2	TGFB1_TGFBR1_TGFBR2	TGFB1 - (TGFBR1+TGFBR2)	Secreted Signaling	TGFb	KEGG: hsa04350	NA	NA	NA	NA	0.0258776	0.0245535	NA	NA	NA	NA	NA	0.0326739	0.0173846	NA	NA	NA	NA	NA	NA	NA	NA	0.0160342	NA	NA	NA	NA	NA
Non-Vd2 gd T cells|MAIT cells|BAG6|NCR3	BAG6_NCR3-PS	BAG6 - NCR3-PS	Secreted Signaling	BAG	PMID: 30021652	NA	0.00275675	NA	NA	NA	0.00278817	NA	0.00252361	NA	NA	NA	NA	NA	NA	NA	NA	NA	NA	0.00155977	NA	0.00303194	NA	0.00151334	0.00162514	NA	0.0026769	NA
Exhausted B cells|Non-switched memory B cells|MIF|CD74_CXCR4	MIF_CD74_CXCR4	MIF - (CD74+CXCR4)	Secreted Signaling	MIF	PMID: 29637711; PMID: 24760155	NA	NA	NA	NA	NA	NA	NA	NA	NA	NA	NA	NA	NA	NA	NA	NA	NA	NA	NA	NA	NA	NA	0.182028	NA	NA	NA	0.172034
Intermediate monocytes|Naive CD8 T cells|TNFSF14|TNFRSF14	TNFSF14_TNFRSF14	TNFSF14 - TNFRSF14	Secreted Signaling	LIGHT	KEGG: hsa04060	NA	NA	NA	NA	NA	NA	NA	NA	NA	NA	NA	NA	NA	NA	NA	NA	NA	NA	NA	NA	NA	NA	NA	NA	NA	NA	0.000228704
Intermediate monocytes|Plasmablasts|LGALS9|P4HB	LGALS9_P4HB	LGALS9 - P4HB	Secreted Signaling	GALECTIN	PMID:21670307;uniprot	NA	NA	NA	NA	NA	NA	NA	NA	NA	NA	NA	NA	0.038018	NA	NA	NA	NA	NA	NA	NA	NA	NA	0.0840658	NA	NA	NA	NA
Terminal effector CD8 T cells|Classical monocytes|IL16|CD4	IL16_CD4	IL16 - CD4	Secreted Signaling	IL16	KEGG: hsa04060	0.00179246	0.00583592	0.002701	NA	NA	NA	0.00250961	NA	NA	NA	NA	NA	NA	NA	NA	NA	NA	NA	0.00905847	NA	0.0027317	NA	NA	0.00579958	NA	0.0111627	NA
Myeloid dendritic cells|T regulatory cells|SPP1|ITGAV_ITGB1	SPP1_ITGAV_ITGB1	SPP1 - (ITGAV+ITGB1)	Secreted Signaling	SPP1	PMID: 21907263	NA	NA	NA	NA	NA	NA	NA	NA	NA	NA	NA	0.00263345	NA	NA	NA	NA	NA	NA	NA	NA	NA	NA	NA	NA	NA	NA	NA
Naive B cells|Classical monocytes|GRN|SORT1	GRN_SORT1	GRN - SORT1	Secreted Signaling	GRN	PMID: 29555433	NA	NA	NA	NA	NA	NA	NA	NA	NA	NA	NA	NA	0.00157748	NA	NA	NA	NA	NA	NA	NA	NA	NA	NA	NA	NA	NA	0.00265703
Plasmacytoid dendritic cells|Natural killer cells|IL18|IL18R1_IL18RAP	IL18_IL18R1_IL18RAP	IL18 - (IL18R1+IL18RAP)	Secreted Signaling	IL1	KEGG: hsa04060	NA	NA	NA	NA	NA	NA	NA	NA	NA	NA	NA	NA	0.000329771	NA	NA	NA	NA	NA	NA	NA	NA	NA	NA	NA	NA	NA	NA
MAIT cells|Th1/Th17 cells|TNF|TNFRSF1B	TNF_TNFRSF1B	TNF - TNFRSF1B	Secreted Signaling	TNF	KEGG: hsa04060	NA	NA	NA	NA	NA	NA	NA	NA	NA	NA	NA	NA	NA	0.00572324	NA	NA	NA	NA	NA	NA	NA	NA	NA	NA	NA	NA	NA
Th2 cells|Non-Vd2 gd T cells|BAG6|NCR3	BAG6_NCR3-PS	BAG6 - NCR3-PS	Secreted Signaling	BAG	PMID: 30021652	NA	0.00762705	NA	NA	NA	0.00212073	NA	NA	NA	NA	NA	NA	NA	NA	NA	NA	NA	0.00362692	NA	NA	0.00290016	NA	0.00136622	NA	NA	NA	0.00261889
Low-density basophils|Natural killer cells|BAG6|NCR3	BAG6_NCR3-PS	BAG6 - NCR3-PS	Secreted Signaling	BAG	PMID: 30021652	NA	NA	NA	NA	NA	NA	NA	NA	NA	NA	NA	NA	NA	NA	NA	NA	NA	NA	0.00116086	NA	NA	NA	NA	NA	NA	NA	NA
Switched memory B cells|Myeloid dendritic cells|LGALS9|CD44	LGALS9_CD44	LGALS9 - CD44	Secreted Signaling	GALECTIN	PMID: 25065622	NA	NA	NA	NA	NA	NA	NA	NA	NA	NA	NA	NA	NA	NA	NA	NA	NA	NA	NA	NA	NA	NA	0.0294089	NA	NA	NA	NA
Exhausted B cells|Th17 cells|PPIA|BSG	PPIA_BSG	PPIA - BSG	Secreted Signaling	CypA	PMID: 36012604	NA	NA	NA	NA	NA	0.0762291	NA	NA	NA	NA	NA	NA	0.07602	NA	NA	NA	NA	NA	NA	NA	0.0928189	NA	NA	NA	NA	NA	0.0782318
Th1/Th17 cells|T regulatory cells|CCL5|CCR5	CCL5_CCR5	CCL5 - CCR5	Secreted Signaling	CCL	KEGG: hsa04060	NA	0.00888596	NA	NA	NA	NA	NA	NA	NA	NA	NA	NA	NA	NA	NA	NA	NA	NA	NA	NA	NA	NA	NA	NA	NA	NA	NA
MAIT cells|Th1/Th17 cells|TNFSF14|TNFRSF14	TNFSF14_TNFRSF14	TNFSF14 - TNFRSF14	Secreted Signaling	LIGHT	KEGG: hsa04060	NA	NA	NA	NA	NA	NA	NA	NA	NA	0.00267094	NA	NA	NA	NA	NA	NA	NA	NA	NA	NA	NA	NA	NA	NA	NA	NA	NA
Plasmacytoid dendritic cells|Intermediate monocytes|LGALS9|CD44	LGALS9_CD44	LGALS9 - CD44	Secreted Signaling	GALECTIN	PMID: 25065622	0.0580075	0.0638866	NA	NA	NA	NA	NA	NA	NA	NA	NA	NA	NA	NA	NA	0.0602424	NA	NA	NA	NA	NA	0.0216721	0.0490065	NA	NA	NA	0.0576346
Exhausted B cells|Myeloid dendritic cells|LTA|TNFRSF14	LTA_TNFRSF14	LTA - TNFRSF14	Secreted Signaling	LT	KEGG: hsa04060	NA	0.00407799	NA	NA	NA	NA	NA	NA	NA	NA	NA	NA	NA	NA	NA	NA	NA	NA	NA	NA	NA	NA	NA	NA	NA	NA	NA
Intermediate monocytes|Non-Vd2 gd T cells|SPP1|ITGAV_ITGB1	SPP1_ITGAV_ITGB1	SPP1 - (ITGAV+ITGB1)	Secreted Signaling	SPP1	PMID: 21907263	NA	NA	NA	NA	NA	NA	NA	NA	NA	NA	NA	0.00754712	NA	NA	NA	NA	NA	NA	NA	NA	NA	NA	NA	NA	NA	NA	NA
Th2 cells|Switched memory B cells|MIF|CD74_CD44	MIF_CD74_CD44	MIF - (CD74+CD44)	Secreted Signaling	MIF	PMID: 29637711; PMID: 26175090	NA	0.229638	NA	NA	NA	NA	NA	NA	NA	NA	NA	NA	0.221199	NA	NA	NA	NA	NA	NA	NA	0.231272	0.213806	NA	NA	NA	NA	NA
Central memory CD8 T cells|Myeloid dendritic cells|FLT3LG|FLT3	FLT3L_FLT3	FLT3L - FLT3	Secreted Signaling	FLT3	PMID: 25992210	0.0250765	0.0261409	0.0488016	NA	0.0308246	0.0285793	0.019069	0.012178	NA	0.00661857	0.00779343	0.00651792	0.00770241	0.00933998	0.00618641	0.0106845	0.0180383	0.0291801	0.044919	0.0121583	0.0256654	0.0376929	0.0267194	0.0328129	0.00885855	0.0216006	0.0241558
Natural killer cells|Myeloid dendritic cells|CCL5|CCR5	CCL5_CCR5	CCL5 - CCR5	Secreted Signaling	CCL	KEGG: hsa04060	NA	0.00870389	NA	NA	NA	NA	NA	NA	NA	NA	NA	NA	NA	NA	NA	NA	NA	NA	NA	NA	NA	NA	NA	NA	NA	NA	NA
Classical monocytes|Exhausted B cells|CCL3|CCR1	CCL3_CCR1	CCL3 - CCR1	Secreted Signaling	CCL	KEGG: hsa04060	NA	0.0090674	NA	NA	NA	NA	NA	NA	NA	NA	NA	NA	NA	NA	NA	NA	NA	NA	NA	NA	NA	NA	NA	NA	NA	NA	NA
Intermediate monocytes|Intermediate monocytes|SPP1|ITGAV_ITGB5	SPP1_ITGAV_ITGB5	SPP1 - (ITGAV+ITGB5)	Secreted Signaling	SPP1	PMID: 21907263	NA	NA	NA	0.0110276	NA	NA	NA	NA	NA	0.0232324	NA	NA	NA	NA	NA	NA	NA	NA	0.00262962	NA	NA	NA	NA	NA	0.0176868	0.00915246	NA
Effector memory CD8 T cells|Vd2 gd T cells|MIF|CD74_CXCR4	MIF_CD74_CXCR4	MIF - (CD74+CXCR4)	Secreted Signaling	MIF	PMID: 29637711; PMID: 24760155	NA	NA	NA	NA	NA	NA	NA	0.159184	NA	NA	NA	NA	NA	NA	NA	NA	NA	NA	0.150248	NA	NA	NA	NA	NA	NA	NA	NA
Non-switched memory B cells|Intermediate monocytes|IL16|CD4	IL16_CD4	IL16 - CD4	Secreted Signaling	IL16	KEGG: hsa04060	NA	NA	NA	NA	NA	NA	NA	NA	NA	NA	NA	NA	0.0174768	NA	NA	NA	NA	NA	NA	NA	NA	0.00873949	NA	NA	NA	NA	NA
Th17 cells|Th17 cells|CCL5|CCR4	CCL5_CCR4	CCL5 - CCR4	Secreted Signaling	CCL	KEGG: hsa04060	NA	NA	NA	NA	NA	NA	NA	NA	NA	NA	NA	NA	NA	NA	NA	0.00231374	NA	NA	NA	NA	NA	0.0018659	NA	NA	NA	NA	NA
Effector memory CD8 T cells|Intermediate monocytes|CCL5|CCR1	CCL5_CCR1	CCL5 - CCR1	Secreted Signaling	CCL	KEGG: hsa04060	0.0288746	0.110461	0.0342701	0.0533324	0.0348063	0.0330524	0.0217547	0.0370268	NA	0.0865413	NA	0.0325951	0.0497565	0.0265296	NA	0.0323864	NA	0.038307	0.0399229	0.0352562	0.0344951	0.0364301	0.0341359	NA	0.0327381	0.0732378	0.0190803
Myeloid dendritic cells|Natural killer cells|MIF|CD74_CD44	MIF_CD74_CD44	MIF - (CD74+CD44)	Secreted Signaling	MIF	PMID: 29637711; PMID: 26175090	NA	NA	NA	NA	NA	NA	0.157191	NA	NA	NA	NA	NA	NA	0.196562	0.217975	NA	NA	NA	NA	NA	NA	NA	NA	NA	NA	NA	NA
Natural killer cells|Th1/Th17 cells|GZMA|F2R	GZMA_F2R	GZMA - F2R	Secreted Signaling	PARs	KEGG: hsa04080	NA	NA	NA	NA	NA	0.0112372	NA	NA	NA	NA	NA	0.0143733	0.0127522	0.00332384	NA	NA	NA	NA	0.018369	NA	NA	NA	NA	NA	NA	NA	NA
Effector memory CD8 T cells|Naive B cells|MIF|CD74_CXCR4	MIF_CD74_CXCR4	MIF - (CD74+CXCR4)	Secreted Signaling	MIF	PMID: 29637711; PMID: 24760155	NA	NA	NA	NA	NA	NA	NA	NA	NA	NA	NA	NA	NA	NA	NA	NA	NA	NA	NA	NA	NA	NA	NA	NA	NA	NA	0.21516
Terminal effector CD8 T cells|Myeloid dendritic cells|FLT3LG|FLT3	FLT3L_FLT3	FLT3L - FLT3	Secreted Signaling	FLT3	PMID: 25992210	0.022428	0.00657443	0.0422304	0.00886	0.0202579	0.0224752	0.00627459	NA	NA	0.00158212	0.00695665	0.00528684	NA	0.00658958	NA	0.0096014	0.00401349	0.0106383	0.0125612	0.0103749	0.00780225	NA	0.00924764	0.0111271	NA	0.00656889	0.00887425
Intermediate monocytes|Myeloid dendritic cells|MIF|CD74_CXCR4	MIF_CD74_CXCR4	MIF - (CD74+CXCR4)	Secreted Signaling	MIF	PMID: 29637711; PMID: 24760155	0.136768	NA	0.163202	0.119522	NA	0.194299	0.107003	NA	0.0758436	0.148218	NA	0.195806	0.189895	0.156212	0.143884	0.170838	0.239594	NA	NA	0.170557	0.224587	0.241935	0.19133	NA	0.172372	0.194709	0.211451
Natural killer cells|Th1/Th17 cells|CXCL16|CXCR6	CXCL16_CXCR6	CXCL16 - CXCR6	Secreted Signaling	CXCL	KEGG: hsa04060	NA	NA	NA	NA	NA	NA	NA	NA	NA	NA	NA	NA	NA	0.00501817	NA	NA	NA	NA	NA	NA	NA	NA	NA	NA	NA	NA	NA
Myeloid dendritic cells|Non-Vd2 gd T cells|BTLA|TNFRSF14	BTLA_TNFRSF14	BTLA - TNFRSF14	Secreted Signaling	BTLA	PMID: 21941365	0.000992347	0.00110825	NA	NA	0.00205538	0.00155182	NA	NA	NA	NA	NA	NA	0.000802307	0.000800052	NA	0.00131202	NA	0.00144816	NA	0.00256932	0.00104085	0.00170034	0.00112353	0.00100238	NA	0.000887886	0.00100351
Non-Vd2 gd T cells|Myeloid dendritic cells|XCL1|XCR1	XCL1_XCR1	XCL1 - XCR1	Secreted Signaling	XCR	KEGG: hsa04060	0.00708153	NA	0.0268103	NA	0.0117715	0.00972654	NA	NA	NA	NA	0.00286501	NA	NA	NA	NA	0.0046394	NA	0.00194201	0.00618115	0.00349263	0.00166208	NA	0.00647745	NA	NA	0.00235587	0.00842581
Myeloid dendritic cells|Myeloid dendritic cells|SPP1|CD44	SPP1_CD44	SPP1 - CD44	Secreted Signaling	SPP1	PMID: 21907263	NA	NA	NA	NA	NA	NA	NA	NA	NA	NA	NA	0.0136471	NA	NA	NA	NA	NA	NA	NA	NA	NA	NA	NA	NA	NA	NA	NA
Th2 cells|Classical monocytes|CD40LG|ITGAM_ITGB2	CD40LG_ITGAM_ITGB2	CD40LG - (ITGAM+ITGB2)	Secreted Signaling	CD40	PMID: 28676852	NA	NA	0.0166499	NA	NA	NA	NA	NA	NA	NA	NA	NA	NA	NA	NA	NA	NA	NA	NA	NA	NA	NA	NA	NA	NA	NA	NA
Switched memory B cells|Th1 cells|IL7|IL7R_IL2RG	IL7_IL7R_IL2RG	IL7 - (IL7R+IL2RG)	Secreted Signaling	IL2	KEGG: hsa04060	0.0130545	0.00138299	NA	NA	NA	NA	0.0130451	NA	NA	NA	NA	0.00489518	0.00697835	0.0112748	NA	NA	NA	NA	NA	NA	0.00454937	0.0156997	NA	NA	NA	NA	NA
Myeloid dendritic cells|Th17 cells|LGALS9|PTPRC	LGALS9_CD45	LGALS9 - CD45	Secreted Signaling	GALECTIN	PMID: 30120235	0.0911589	0.141749	0.108833	0.0855561	0.113099	0.116587	0.103087	0.0951466	NA	0.0601904	0.0921405	0.0737907	0.105046	0.106612	0.0978229	0.0985206	0.0846494	0.106791	0.11138	0.109275	0.112541	0.122613	0.121082	0.100457	0.0395896	0.123463	0.10315
Classical monocytes|Naive CD8 T cells|LGALS9|PTPRC	LGALS9_CD45	LGALS9 - CD45	Secreted Signaling	GALECTIN	PMID: 30120235	NA	NA	NA	NA	NA	NA	NA	NA	NA	NA	NA	NA	NA	NA	NA	NA	NA	NA	NA	NA	NA	NA	NA	NA	NA	NA	0.0653359
Switched memory B cells|Plasmacytoid dendritic cells|TNF|TNFRSF1B	TNF_TNFRSF1B	TNF - TNFRSF1B	Secreted Signaling	TNF	KEGG: hsa04060	0.00151145	NA	NA	NA	NA	NA	NA	NA	NA	NA	NA	NA	NA	NA	NA	0.00168652	NA	NA	NA	NA	NA	NA	NA	NA	NA	NA	0.000803621
Naive B cells|Intermediate monocytes|TGFB1|TGFbR1_R2	TGFB1_TGFBR1_TGFBR2	TGFB1 - (TGFBR1+TGFBR2)	Secreted Signaling	TGFb	KEGG: hsa04350	NA	NA	NA	NA	NA	NA	NA	NA	NA	NA	NA	NA	0.0188711	NA	NA	NA	NA	NA	NA	NA	NA	NA	NA	NA	NA	NA	0.00687924
MAIT cells|Intermediate monocytes|NAMPT|ITGA5_ITGB1	NAMPT_ITGA5_ITGB1	NAMPT - (ITGA5+ITGB1)	Secreted Signaling	VISFATIN	PMID: 28490838	NA	NA	NA	NA	NA	0.00781161	NA	NA	NA	NA	NA	NA	NA	0.0163626	NA	NA	NA	NA	NA	0.0121146	NA	NA	NA	NA	NA	NA	NA
Th17 cells|T regulatory cells|TNF|TNFRSF1B	TNF_TNFRSF1B	TNF - TNFRSF1B	Secreted Signaling	TNF	KEGG: hsa04060	NA	NA	NA	0.0114781	NA	NA	NA	NA	NA	0.0144867	NA	NA	NA	NA	NA	NA	NA	NA	NA	NA	NA	NA	NA	NA	NA	NA	NA
Non-switched memory B cells|Plasmacytoid dendritic cells|GRN|SORT1	GRN_SORT1	GRN - SORT1	Secreted Signaling	GRN	PMID: 29555433	NA	NA	NA	NA	NA	NA	NA	NA	NA	NA	NA	NA	NA	NA	NA	NA	NA	NA	NA	NA	NA	0.00636512	NA	NA	NA	NA	NA
Terminal effector CD8 T cells|MAIT cells|CCL5|CCR5	CCL5_CCR5	CCL5 - CCR5	Secreted Signaling	CCL	KEGG: hsa04060	NA	NA	NA	0.0329179	NA	NA	NA	NA	NA	NA	NA	NA	NA	NA	NA	NA	NA	NA	NA	NA	NA	NA	NA	NA	NA	NA	NA
Th17 cells|Intermediate monocytes|LGALS9|HAVCR2	LGALS9_HAVCR2	LGALS9 - HAVCR2	Secreted Signaling	GALECTIN	PMID: 27192565	NA	NA	NA	NA	NA	0.00692453	NA	NA	NA	NA	NA	NA	0.00118319	NA	NA	NA	NA	NA	0.00700211	NA	NA	NA	0.00403673	NA	NA	0.0139481	NA
Plasmacytoid dendritic cells|Switched memory B cells|TNFSF13B|TNFRSF13C	TNFSF13B_TNFRSF13C	TNFSF13B - TNFRSF13C	Secreted Signaling	BAFF	KEGG: hsa04060	0.0118919	0.0258126	NA	NA	NA	0.018041	0.00673505	NA	NA	NA	NA	NA	0.0144224	0.0119695	NA	0.0197228	NA	NA	NA	NA	0.0100006	0.020805	0.0109231	NA	NA	NA	0.0180595
Plasmacytoid dendritic cells|Natural killer cells|TGFB1|TGFbR1_R2	TGFB1_TGFBR1_TGFBR2	TGFB1 - (TGFBR1+TGFBR2)	Secreted Signaling	TGFb	KEGG: hsa04350	NA	NA	NA	NA	NA	0.0170675	NA	NA	NA	NA	NA	NA	NA	NA	NA	NA	NA	NA	NA	NA	NA	0.0125429	NA	NA	NA	NA	NA
Non-switched memory B cells|Terminal effector CD8 T cells|LGALS9|CD44	LGALS9_CD44	LGALS9 - CD44	Secreted Signaling	GALECTIN	PMID: 25065622	NA	NA	NA	NA	NA	NA	NA	NA	NA	NA	NA	NA	0.0201675	NA	NA	NA	NA	NA	NA	NA	NA	NA	NA	NA	NA	NA	NA
Classical monocytes|Switched memory B cells|CCL3|CCR1	CCL3_CCR1	CCL3 - CCR1	Secreted Signaling	CCL	KEGG: hsa04060	NA	NA	NA	NA	NA	NA	NA	NA	NA	NA	NA	0.0036307	NA	NA	NA	0.00860575	NA	NA	NA	NA	NA	NA	NA	NA	NA	NA	NA
Central memory CD8 T cells|Non-switched memory B cells|BAG6|NCR3	BAG6_NCR3-PS	BAG6 - NCR3-PS	Secreted Signaling	BAG	PMID: 30021652	NA	NA	NA	NA	NA	NA	NA	NA	NA	NA	NA	NA	NA	NA	NA	NA	NA	NA	NA	NA	NA	0.00580455	NA	NA	NA	NA	NA
Classical monocytes|T regulatory cells|CCL3|CCR5	CCL3_CCR5	CCL3 - CCR5	Secreted Signaling	CCL	KEGG: hsa04060	NA	0.0119681	NA	NA	NA	NA	NA	NA	NA	NA	NA	NA	NA	NA	NA	NA	NA	NA	NA	NA	NA	NA	NA	NA	NA	NA	NA
Non-Vd2 gd T cells|Classical monocytes|TGFB1|TGFbR1_R2	TGFB1_TGFBR1_TGFBR2	TGFB1 - (TGFBR1+TGFBR2)	Secreted Signaling	TGFb	KEGG: hsa04350	NA	NA	NA	0.0520944	0.0351811	NA	0.0252641	0.0361336	NA	NA	0.0189596	NA	0.0270398	0.0349933	0.0140264	NA	0.0202508	0.0216875	0.0366928	NA	NA	0.0251251	0.0150923	0.0416262	NA	0.0266442	0.010614
Th17 cells|Terminal effector CD8 T cells|CD40LG|ITGAM_ITGB2	CD40LG_ITGAM_ITGB2	CD40LG - (ITGAM+ITGB2)	Secreted Signaling	CD40	PMID: 28676852	NA	NA	0.00791437	0.00803613	NA	NA	NA	NA	NA	NA	NA	NA	NA	NA	NA	NA	NA	NA	NA	NA	NA	NA	NA	NA	NA	NA	NA
Th1 cells|Th17 cells|LGALS9|P4HB	LGALS9_P4HB	LGALS9 - P4HB	Secreted Signaling	GALECTIN	PMID:21670307;uniprot	NA	NA	NA	NA	NA	NA	NA	NA	NA	NA	NA	NA	NA	NA	NA	NA	NA	NA	NA	NA	0.00686592	NA	NA	NA	NA	NA	NA
Natural killer cells|Terminal effector CD4 T cells|GZMA|F2R	GZMA_F2R	GZMA - F2R	Secreted Signaling	PARs	KEGG: hsa04080	NA	NA	NA	NA	NA	0.00616475	NA	NA	NA	NA	NA	NA	NA	NA	NA	NA	0.0241239	0.0150478	NA	NA	NA	NA	NA	NA	NA	NA	NA
Vd2 gd T cells|Th1 cells|TNFSF10|TNFRSF10A	TNFSF10_TNFRSF10B	TNFSF10 - TNFRSF10B	Secreted Signaling	TRAIL	KEGG: hsa04060	NA	NA	NA	0.00177405	NA	NA	NA	NA	NA	NA	NA	NA	NA	NA	NA	NA	NA	NA	NA	NA	NA	NA	NA	NA	NA	NA	NA
Switched memory B cells|Th2 cells|CCL5|CCR4	CCL5_CCR4	CCL5 - CCR4	Secreted Signaling	CCL	KEGG: hsa04060	NA	0.000456383	NA	NA	NA	0.00124996	NA	NA	NA	NA	NA	NA	NA	NA	NA	NA	NA	NA	NA	NA	NA	0.00295753	NA	NA	NA	NA	0.00213064
Vd2 gd T cells|T regulatory cells|PPIA|BSG	PPIA_BSG	PPIA - BSG	Secreted Signaling	CypA	PMID: 36012604	NA	NA	0.082048	NA	NA	0.0700073	NA	NA	NA	NA	NA	0.0799079	0.0713073	NA	NA	NA	NA	0.0692135	0.0831596	NA	NA	0.065229	0.081748	NA	NA	NA	0.0707917
Th1 cells|Terminal effector CD8 T cells|CD40LG|ITGAM_ITGB2	CD40LG_ITGAM_ITGB2	CD40LG - (ITGAM+ITGB2)	Secreted Signaling	CD40	PMID: 28676852	NA	NA	NA	0.00747038	NA	NA	NA	NA	NA	NA	NA	NA	NA	NA	NA	NA	NA	NA	NA	NA	NA	NA	NA	NA	NA	NA	NA
Myeloid dendritic cells|Non-switched memory B cells|BAG6|NCR3	BAG6_NCR3-PS	BAG6 - NCR3-PS	Secreted Signaling	BAG	PMID: 30021652	NA	NA	NA	NA	NA	0.00282166	NA	NA	NA	NA	NA	NA	0.00321102	NA	NA	NA	NA	NA	NA	NA	NA	0.0087597	0.00508747	NA	NA	NA	0.00176667
Exhausted B cells|Th17 cells|CCL5|CCR4	CCL5_CCR4	CCL5 - CCR4	Secreted Signaling	CCL	KEGG: hsa04060	NA	NA	NA	NA	NA	0.00396934	NA	NA	NA	NA	NA	NA	NA	NA	NA	NA	NA	NA	NA	NA	NA	0.0020684	NA	NA	NA	NA	NA
Th1 cells|Intermediate monocytes|TNFSF12|TNFRSF12A	TNFSF12_TNFRSF12A	TNFSF12 - TNFRSF12A	Secreted Signaling	TWEAK	KEGG: hsa04060	NA	NA	NA	0.00365375	NA	NA	NA	NA	NA	NA	NA	NA	NA	NA	NA	NA	NA	NA	NA	0.000528542	NA	NA	NA	NA	NA	0.00114925	NA
Naive CD8 T cells|Classical monocytes|ANXA1|FPR3	ANXA1_FPR3	ANXA1 - FPR3	Secreted Signaling	ANNEXIN	PMID: 33082511	NA	NA	NA	NA	NA	NA	NA	NA	NA	NA	NA	NA	0.00195315	NA	NA	NA	NA	NA	NA	NA	NA	NA	NA	NA	NA	NA	NA
Effector memory CD8 T cells|Switched memory B cells|BAG6|NCR3	BAG6_NCR3-PS	BAG6 - NCR3-PS	Secreted Signaling	BAG	PMID: 30021652	NA	NA	NA	NA	NA	0.00410855	NA	NA	NA	NA	NA	NA	NA	NA	NA	NA	NA	NA	NA	NA	NA	NA	NA	NA	NA	NA	NA
Effector memory CD8 T cells|Effector memory CD8 T cells|MIF|CD74_CD44	MIF_CD74_CD44	MIF - (CD74+CD44)	Secreted Signaling	MIF	PMID: 29637711; PMID: 26175090	NA	NA	0.179191	NA	NA	NA	NA	NA	NA	NA	NA	NA	NA	NA	NA	NA	NA	NA	NA	NA	0.177402	0.173839	NA	NA	NA	NA	0.173526
Non-Vd2 gd T cells|Terminal effector CD4 T cells|MIF|CD74_CD44	MIF_CD74_CD44	MIF - (CD74+CD44)	Secreted Signaling	MIF	PMID: 29637711; PMID: 26175090	0.208826	NA	NA	NA	NA	NA	NA	NA	NA	NA	NA	NA	NA	NA	NA	0.207328	NA	NA	NA	NA	NA	NA	NA	NA	NA	NA	NA
Th1 cells|Central memory CD8 T cells|PPIA|BSG	PPIA_BSG	PPIA - BSG	Secreted Signaling	CypA	PMID: 36012604	NA	NA	NA	NA	NA	NA	NA	0.0697928	NA	NA	NA	NA	NA	NA	NA	NA	NA	NA	NA	NA	NA	NA	NA	NA	NA	NA	NA
Non-switched memory B cells|Th1/Th17 cells|LTA|TNFRSF1B	LTA_TNFRSF1B	LTA - TNFRSF1B	Secreted Signaling	LT	KEGG: hsa04060	NA	NA	NA	NA	NA	NA	NA	NA	NA	NA	NA	NA	NA	NA	NA	NA	NA	NA	NA	NA	NA	0.00171586	NA	NA	NA	NA	NA
Central memory CD8 T cells|Classical monocytes|PPIA|BSG	PPIA_BSG	PPIA - BSG	Secreted Signaling	CypA	PMID: 36012604	NA	NA	NA	NA	NA	NA	NA	NA	NA	NA	NA	NA	NA	NA	NA	NA	NA	NA	0.0933191	NA	NA	NA	NA	0.0817	NA	NA	NA
Th1/Th17 cells|Myeloid dendritic cells|MIF|CD74_CD44	MIF_CD74_CD44	MIF - (CD74+CD44)	Secreted Signaling	MIF	PMID: 29637711; PMID: 26175090	0.210584	0.229999	0.212584	0.22147	0.21697	0.214333	0.195187	0.242495	NA	0.246622	0.218622	0.244113	0.210181	0.197743	NA	NA	0.248066	0.194487	0.213032	0.1819	0.236837	0.202197	0.191791	0.203064	0.204941	0.212004	0.199221
Effector memory CD8 T cells|Myeloid dendritic cells|IFNG|IFNGR1_IFNGR2	IFNG_IFNGR1_IFNGR2	IFNG - (IFNGR1+IFNGR2)	Secreted Signaling	IFN-II	KEGG: hsa04060	0.00659194	0.0108199	NA	NA	0.00289574	0.00933662	0.0068796	NA	NA	0.00700952	NA	NA	0.00551131	0.00771038	NA	0.00826656	NA	NA	0.00547136	NA	0.0108627	NA	0.00643271	0.00589745	0.00585243	0.0092344	0.00927115
Plasmacytoid dendritic cells|Terminal effector CD8 T cells|BAG6|NCR3	BAG6_NCR3-PS	BAG6 - NCR3-PS	Secreted Signaling	BAG	PMID: 30021652	0.00131483	0.00471168	NA	0.0105022	NA	0.00826995	0.00198417	NA	NA	NA	NA	NA	NA	NA	NA	NA	NA	NA	NA	NA	0.00199945	NA	0.00405646	0.00160181	NA	NA	0.00552988
Low-density basophils|Th1 cells|CTSG|F2R	CTSG_F2R	CTSG - F2R	Secreted Signaling	PARs	KEGG: hsa04080	NA	NA	NA	NA	NA	NA	NA	NA	NA	NA	NA	NA	NA	NA	NA	NA	NA	NA	0.00766466	NA	NA	NA	NA	NA	NA	NA	NA
Terminal effector CD8 T cells|Classical monocytes|LGALS9|CD44	LGALS9_CD44	LGALS9 - CD44	Secreted Signaling	GALECTIN	PMID: 25065622	NA	NA	NA	NA	NA	NA	NA	NA	NA	NA	NA	NA	NA	NA	NA	NA	NA	NA	NA	0.0256317	NA	NA	NA	NA	NA	NA	NA
Plasmacytoid dendritic cells|T regulatory cells|PPIA|BSG	PPIA_BSG	PPIA - BSG	Secreted Signaling	CypA	PMID: 36012604	NA	NA	NA	NA	NA	0.0856297	NA	0.0684704	NA	NA	NA	NA	0.0837889	NA	NA	NA	NA	0.0787525	0.0908786	NA	0.0960386	0.0795213	0.0944764	0.0690919	NA	0.0932953	0.0880679
Classical monocytes|Non-Vd2 gd T cells|SPP1|ITGA4_ITGB1	SPP1_ITGA4_ITGB1	SPP1 - (ITGA4+ITGB1)	Secreted Signaling	SPP1	PMID: 21907263	NA	0.0283683	0.0367518	0.0706033	NA	0.0881549	NA	NA	NA	0.105834	NA	0.0116425	NA	NA	NA	0.0213537	0.0226277	NA	NA	0.053618	0.0760911	0.0721896	0.0614053	0.00801182	NA	0.0260738	0.0426941
Th1/Th17 cells|Follicular helper T cells|TNFSF10|TNFRSF10A	TNFSF10_TNFRSF10B	TNFSF10 - TNFRSF10B	Secreted Signaling	TRAIL	KEGG: hsa04060	NA	NA	0.00349859	NA	NA	0.00173471	NA	0.00220033	NA	NA	NA	NA	NA	NA	NA	NA	NA	NA	NA	NA	NA	NA	NA	NA	NA	0.00055879	NA
Effector memory CD8 T cells|MAIT cells|BAG6|NCR3	BAG6_NCR3-PS	BAG6 - NCR3-PS	Secreted Signaling	BAG	PMID: 30021652	NA	NA	NA	NA	NA	0.00257617	NA	NA	NA	0.00322113	NA	NA	NA	NA	NA	NA	NA	0.00137399	NA	NA	NA	NA	NA	NA	NA	0.00184972	NA
Intermediate monocytes|Plasmacytoid dendritic cells|SEMA3C|NRP1_PLXNA4	SEMA3C_NRP1_PLXNA4	SEMA3C - (NRP1+PLXNA4)	Secreted Signaling	SEMA3	PMID: 27533782	NA	NA	NA	NA	NA	NA	NA	NA	NA	NA	NA	NA	NA	NA	NA	NA	NA	NA	NA	NA	0.00401995	NA	0.00189508	NA	NA	NA	NA
Classical monocytes|Myeloid dendritic cells|CSF1|CSF1R	CSF1_CSF1R	CSF1 - CSF1R	Secreted Signaling	CSF	KEGG: hsa04060	NA	NA	NA	NA	NA	0.0020013	NA	NA	NA	NA	NA	NA	NA	NA	NA	NA	NA	NA	NA	NA	0.000874465	NA	NA	NA	NA	NA	NA
Classical monocytes|Effector memory CD8 T cells|CCL4|CCR5	CCL4_CCR5	CCL4 - CCR5	Secreted Signaling	CCL	KEGG: hsa04060	NA	0.00617807	NA	NA	NA	NA	NA	NA	NA	NA	NA	NA	NA	NA	NA	NA	NA	NA	NA	NA	NA	NA	NA	NA	NA	NA	NA
T regulatory cells|MAIT cells|NAMPT|ITGA5_ITGB1	NAMPT_ITGA5_ITGB1	NAMPT - (ITGA5+ITGB1)	Secreted Signaling	VISFATIN	PMID: 28490838	NA	NA	NA	NA	NA	NA	NA	NA	NA	NA	NA	NA	NA	NA	NA	NA	NA	0.00549507	NA	NA	NA	NA	NA	NA	NA	NA	NA
Plasmacytoid dendritic cells|Non-Vd2 gd T cells|LGALS9|P4HB	LGALS9_P4HB	LGALS9 - P4HB	Secreted Signaling	GALECTIN	PMID:21670307;uniprot	0.0160083	0.0156779	NA	NA	NA	NA	NA	NA	NA	NA	NA	NA	NA	NA	NA	NA	NA	NA	NA	NA	NA	NA	NA	NA	NA	NA	0.0149385
MAIT cells|Natural killer cells|GZMA|F2R	GZMA_F2R	GZMA - F2R	Secreted Signaling	PARs	KEGG: hsa04080	NA	NA	NA	NA	NA	NA	NA	NA	NA	NA	NA	0.0112254	NA	NA	NA	NA	NA	NA	NA	NA	NA	NA	NA	NA	NA	NA	NA
Naive CD4 T cells|Th1/Th17 cells|IL16|CD4	IL16_CD4	IL16 - CD4	Secreted Signaling	IL16	KEGG: hsa04060	NA	NA	NA	NA	NA	NA	NA	NA	NA	NA	NA	NA	NA	NA	NA	NA	NA	NA	NA	NA	NA	NA	NA	NA	NA	NA	0.00820714
Central memory CD8 T cells|Classical monocytes|ANXA1|FPR2_LXA4	ANXA1_FPR2_LXA4	ANXA1 - (FPR2+LXA4)	Secreted Signaling	ANNEXIN	PMID: 22610094	NA	0.0351529	NA	NA	NA	NA	NA	NA	NA	NA	NA	NA	NA	NA	NA	NA	NA	NA	NA	NA	NA	NA	NA	NA	NA	NA	NA
Intermediate monocytes|MAIT cells|CCL2|CCR2	CCL2_CCR2	CCL2 - CCR2	Secreted Signaling	CCL	KEGG: hsa04060	0.00220572	NA	NA	NA	NA	NA	NA	NA	NA	NA	NA	NA	NA	NA	NA	NA	NA	NA	NA	NA	NA	NA	NA	NA	NA	NA	NA
Classical monocytes|Effector memory CD8 T cells|LGALS9|CD44	LGALS9_CD44	LGALS9 - CD44	Secreted Signaling	GALECTIN	PMID: 25065622	NA	0.0888514	0.075855	0.057765	0.0728884	0.0545061	0.0267039	0.0684319	NA	0.0359746	0.0244273	0.025882	0.0226151	NA	NA	0.0472321	0.0786002	0.0743079	0.107631	0.0627971	0.0712212	0.069105	0.11915	0.0666203	0.0289188	0.10449	0.0609614
Plasmacytoid dendritic cells|Th1 cells|IL16|CD4	IL16_CD4	IL16 - CD4	Secreted Signaling	IL16	KEGG: hsa04060	NA	0.00853611	NA	NA	NA	0.0283767	0.00205399	0.00573544	NA	NA	0.0190047	NA	0.0203303	0.0209841	0.0094299	0.00274113	0.0119845	NA	0.0195827	NA	0.00751829	0.013014	0.0136821	0.00600217	NA	0.0153232	0.011631
Th17 cells|MAIT cells|BAG6|NCR3	BAG6_NCR3-PS	BAG6 - NCR3-PS	Secreted Signaling	BAG	PMID: 30021652	NA	0.00232219	NA	NA	NA	0.000754146	NA	NA	NA	0.00265145	NA	NA	0.0025432	NA	NA	NA	NA	NA	NA	NA	0.00337396	NA	0.0016028	NA	NA	NA	NA
Terminal effector CD8 T cells|Plasmacytoid dendritic cells|PPIA|BSG	PPIA_BSG	PPIA - BSG	Secreted Signaling	CypA	PMID: 36012604	NA	NA	NA	NA	NA	NA	NA	NA	NA	NA	NA	NA	NA	0.0741955	0.0546594	NA	NA	NA	NA	NA	NA	NA	NA	NA	NA	NA	0.0790834
Non-switched memory B cells|Exhausted B cells|BAG6|NCR3	BAG6_NCR3-PS	BAG6 - NCR3-PS	Secreted Signaling	BAG	PMID: 30021652	NA	NA	NA	NA	NA	NA	NA	NA	NA	NA	NA	NA	0.00160879	NA	NA	NA	NA	NA	NA	NA	NA	0.0018027	NA	NA	NA	NA	0.00223641
Central memory CD8 T cells|Intermediate monocytes|IFNG|IFNGR1_IFNGR2	IFNG_IFNGR1_IFNGR2	IFNG - (IFNGR1+IFNGR2)	Secreted Signaling	IFN-II	KEGG: hsa04060	NA	NA	NA	NA	NA	NA	NA	NA	NA	0.00377401	NA	NA	NA	0.0024136	NA	NA	NA	NA	NA	NA	NA	NA	NA	NA	NA	NA	NA
Myeloid dendritic cells|Non-Vd2 gd T cells|MIF|CD74_CD44	MIF_CD74_CD44	MIF - (CD74+CD44)	Secreted Signaling	MIF	PMID: 29637711; PMID: 26175090	NA	NA	NA	NA	NA	NA	0.152682	NA	NA	NA	0.193026	NA	NA	0.192661	NA	NA	0.219857	NA	NA	NA	NA	0.188747	NA	NA	NA	NA	NA
Switched memory B cells|Non-switched memory B cells|TNF|TNFRSF1B	TNF_TNFRSF1B	TNF - TNFRSF1B	Secreted Signaling	TNF	KEGG: hsa04060	NA	NA	NA	NA	NA	NA	NA	NA	NA	NA	NA	NA	NA	NA	NA	NA	NA	NA	NA	NA	NA	NA	NA	NA	NA	NA	0.000688999
Follicular helper T cells|Naive B cells|MIF|CD74_CXCR4	MIF_CD74_CXCR4	MIF - (CD74+CXCR4)	Secreted Signaling	MIF	PMID: 29637711; PMID: 24760155	NA	NA	NA	NA	NA	NA	NA	NA	NA	NA	NA	NA	0.191633	NA	NA	NA	NA	NA	NA	NA	NA	NA	NA	NA	NA	NA	0.214799
Th17 cells|Th1 cells|PPIA|BSG	PPIA_BSG	PPIA - BSG	Secreted Signaling	CypA	PMID: 36012604	NA	NA	0.0876396	NA	NA	NA	NA	NA	NA	NA	NA	NA	0.0760521	NA	NA	NA	NA	NA	NA	NA	NA	0.0696215	NA	NA	NA	NA	NA
Classical monocytes|Th1/Th17 cells|MIF|CD74_CD44	MIF_CD74_CD44	MIF - (CD74+CD44)	Secreted Signaling	MIF	PMID: 29637711; PMID: 26175090	NA	NA	NA	NA	NA	NA	0.177235	NA	NA	NA	NA	NA	NA	NA	NA	NA	NA	NA	NA	NA	0.19379	0.185277	NA	0.177347	NA	NA	0.171969
Plasmacytoid dendritic cells|Plasmacytoid dendritic cells|PPIA|BSG	PPIA_BSG	PPIA - BSG	Secreted Signaling	CypA	PMID: 36012604	0.0761249	0.0665157	NA	NA	NA	NA	NA	NA	NA	NA	0.0709607	NA	NA	0.0854699	0.0644648	NA	0.0753489	NA	NA	NA	NA	0.0672628	0.0922689	NA	NA	0.0963545	0.0950103
Central memory CD8 T cells|Plasmacytoid dendritic cells|FLT3LG|FLT3	FLT3L_FLT3	FLT3L - FLT3	Secreted Signaling	FLT3	PMID: 25992210	0.018251	0.025187	NA	NA	NA	0.00651823	0.0225638	0.0365923	NA	NA	0.00761596	NA	0.0081067	0.00508657	0.00277583	0.00633053	0.0312605	0.0223867	0.0432195	NA	0.0251138	0.0296864	0.0153072	0.0160268	NA	0.0235864	0.00472513
Intermediate monocytes|Th2 cells|CXCL10|CXCR3	CXCL10_CXCR3	CXCL10 - CXCR3	Secreted Signaling	CXCL	KEGG: hsa04060	NA	0.0230431	NA	NA	NA	NA	NA	NA	NA	NA	NA	NA	NA	NA	NA	NA	NA	NA	NA	NA	NA	NA	NA	NA	NA	NA	NA
Th1/Th17 cells|Th17 cells|IL16|CD4	IL16_CD4	IL16 - CD4	Secreted Signaling	IL16	KEGG: hsa04060	0.0039299	0.00415427	0.00669459	0.00993488	0.00950628	0.00754729	NA	0.00288174	NA	0.00755495	0.00410737	NA	0.0186748	0.0204137	NA	0.00411316	NA	0.00796046	NA	NA	0.00270836	0.00761061	0.00765813	NA	0.00752494	0.0104946	0.00669906
Follicular helper T cells|T regulatory cells|MIF|CD74_CXCR4	MIF_CD74_CXCR4	MIF - (CD74+CXCR4)	Secreted Signaling	MIF	PMID: 29637711; PMID: 24760155	NA	NA	NA	NA	NA	NA	NA	NA	NA	NA	NA	0.174756	NA	NA	NA	NA	NA	NA	NA	NA	NA	NA	0.158655	0.155333	NA	NA	NA
Myeloid dendritic cells|Myeloid dendritic cells|IL1B|IL1R2	IL1B_IL1R2	IL1B - IL1R2	Secreted Signaling	IL1	KEGG: hsa04060	NA	NA	NA	NA	NA	NA	NA	NA	NA	0.015164	0.000551442	NA	0.00146721	0.00173443	NA	NA	0.00751321	NA	NA	NA	NA	NA	NA	0.000626099	0.000648462	NA	NA
Th1 cells|Myeloid dendritic cells|PPIA|BSG	PPIA_BSG	PPIA - BSG	Secreted Signaling	CypA	PMID: 36012604	NA	NA	NA	NA	NA	NA	0.0343023	NA	NA	NA	0.0514839	NA	NA	NA	0.0399233	NA	NA	NA	NA	NA	NA	NA	NA	NA	NA	0.0770264	NA
Classical monocytes|Classical monocytes|VEGFB|FLT1	VEGFB_VEGFR1	VEGFB - VEGFR1	Secreted Signaling	VEGF	KEGG: hsa04370; PMID: 16633338	NA	0.00125714	NA	NA	NA	NA	NA	NA	NA	NA	NA	NA	NA	NA	NA	NA	NA	NA	NA	NA	NA	NA	0.00546819	NA	NA	NA	0.00093687
Plasmacytoid dendritic cells|Naive B cells|TNFSF13B|TNFRSF13B	TNFSF13B_TNFRSF13B	TNFSF13B - TNFRSF13B	Secreted Signaling	BAFF	KEGG: hsa04060	NA	NA	NA	NA	NA	NA	NA	NA	NA	NA	NA	NA	0.00408971	NA	NA	NA	NA	NA	NA	NA	NA	NA	NA	NA	NA	NA	NA
Classical monocytes|Natural killer cells|C3|ITGAX_ITGB2	C3_ITGAX_ITGB2	C3 - (ITGAX+ITGB2)	Secreted Signaling	COMPLEMENT	PMID: 16234578	NA	NA	NA	0.00181998	NA	NA	NA	NA	NA	NA	NA	NA	NA	NA	NA	NA	NA	NA	NA	NA	NA	NA	NA	NA	NA	0.003483	NA
Th1 cells|Non-switched memory B cells|BAG6|NCR3	BAG6_NCR3-PS	BAG6 - NCR3-PS	Secreted Signaling	BAG	PMID: 30021652	NA	NA	NA	NA	NA	NA	NA	NA	NA	NA	NA	NA	0.00124848	NA	NA	NA	NA	NA	NA	NA	NA	NA	NA	NA	NA	NA	NA
Naive CD4 T cells|Intermediate monocytes|ANXA1|FPR3	ANXA1_FPR3	ANXA1 - FPR3	Secreted Signaling	ANNEXIN	PMID: 33082511	NA	NA	NA	NA	NA	NA	NA	NA	NA	NA	NA	NA	NA	NA	NA	NA	NA	NA	NA	NA	NA	0.0366207	NA	NA	NA	NA	0.00116269
Intermediate monocytes|Th1/Th17 cells|LGALS9|CD44	LGALS9_CD44	LGALS9 - CD44	Secreted Signaling	GALECTIN	PMID: 25065622	NA	0.0851564	0.0706166	0.0702762	NA	0.0499944	0.0251691	0.0615763	NA	0.063636	NA	0.0207527	0.0386635	NA	NA	0.0294909	0.0288014	0.0586615	0.0736589	NA	0.0754315	0.066098	0.088162	NA	0.0194062	0.0835683	0.0549303
Exhausted B cells|Effector memory CD8 T cells|LTA|TNFRSF14	LTA_TNFRSF14	LTA - TNFRSF14	Secreted Signaling	LT	KEGG: hsa04060	NA	0.00205479	NA	NA	NA	NA	NA	NA	NA	NA	NA	NA	NA	NA	NA	NA	NA	NA	NA	NA	NA	NA	NA	NA	NA	NA	NA
Intermediate monocytes|Natural killer cells|LGALS9|HAVCR2	LGALS9_HAVCR2	LGALS9 - HAVCR2	Secreted Signaling	GALECTIN	PMID: 27192565	NA	0.00840178	NA	NA	NA	0.00527338	NA	NA	NA	NA	NA	0.00138435	NA	NA	NA	NA	NA	0.00621279	NA	NA	NA	0.00124636	NA	NA	NA	NA	NA
Plasmacytoid dendritic cells|Plasmacytoid dendritic cells|TGFB1|TGFbR1_R2	TGFB1_TGFBR1_TGFBR2	TGFB1 - (TGFBR1+TGFBR2)	Secreted Signaling	TGFb	KEGG: hsa04350	0.0250698	0.0253017	NA	NA	NA	NA	0.0255739	NA	NA	NA	0.0271974	NA	0.0244556	NA	0.0172218	0.0227725	0.0359368	0.0333872	0.029153	NA	0.0254271	0.0291341	0.0101729	0.0237298	NA	0.0285731	NA
Plasmacytoid dendritic cells|Intermediate monocytes|TGFB1|ACVR1_TGFbR	TGFB1_ACVR1_TGFBR1	TGFB1 - (ACVR1+TGFBR1)	Secreted Signaling	TGFb	PMID: 29376829	NA	NA	NA	NA	NA	0.00662603	NA	NA	NA	NA	NA	NA	NA	NA	NA	NA	NA	NA	0.0153063	NA	NA	NA	NA	NA	NA	NA	0.00701834
Natural killer cells|Myeloid dendritic cells|ANXA1|FPR1	ANXA1_FPR1	ANXA1 - FPR1	Secreted Signaling	ANNEXIN	PMID: 23230437	0.0172016	0.0491341	0.0125024	0.0305227	0.0120879	0.0160443	0.0147197	0.0455384	NA	NA	0.00355054	0.0598737	0.027572	0.0271919	0.0136616	0.0108457	0.0616035	0.0101805	0.0178402	0.00873799	0.0128308	0.0125188	0.00950606	0.00523538	NA	0.0185834	0.00589425
Myeloid dendritic cells|Myeloid dendritic cells|LGALS9|HAVCR2	LGALS9_HAVCR2	LGALS9 - HAVCR2	Secreted Signaling	GALECTIN	PMID: 27192565	0.0160918	0.0248621	0.0253869	0.0164805	0.0297305	0.0255716	0.0158202	0.0169139	NA	0.0107135	0.0170348	0.0155628	0.0154806	0.0186951	0.0163366	0.0172802	0.0192074	0.0161829	0.020747	0.0249019	0.0216322	0.0236854	0.0193694	0.0178493	0.010281	0.0196118	0.0136361
Th1 cells|Myeloid dendritic cells|GRN|SORT1	GRN_SORT1	GRN - SORT1	Secreted Signaling	GRN	PMID: 29555433	NA	NA	NA	NA	NA	NA	NA	NA	NA	NA	0.000492915	NA	NA	NA	NA	NA	NA	NA	NA	NA	NA	NA	NA	NA	NA	NA	NA
Terminal effector CD8 T cells|Th1 cells|CXCL16|CXCR6	CXCL16_CXCR6	CXCL16 - CXCR6	Secreted Signaling	CXCL	KEGG: hsa04060	NA	NA	NA	NA	NA	NA	NA	NA	NA	NA	NA	NA	NA	0.000174391	NA	NA	NA	NA	NA	NA	NA	NA	NA	NA	NA	NA	NA
Effector memory CD8 T cells|Follicular helper T cells|TNFSF10|TNFRSF10A	TNFSF10_TNFRSF10B	TNFSF10 - TNFRSF10B	Secreted Signaling	TRAIL	KEGG: hsa04060	NA	NA	NA	NA	NA	0.00126507	NA	0.00196285	NA	NA	NA	NA	NA	NA	NA	NA	NA	NA	NA	NA	NA	NA	NA	NA	NA	NA	NA
Terminal effector CD8 T cells|Vd2 gd T cells|PPIA|BSG	PPIA_BSG	PPIA - BSG	Secreted Signaling	CypA	PMID: 36012604	NA	NA	NA	NA	NA	NA	0.0268304	NA	NA	NA	NA	0.0708156	NA	NA	NA	NA	0.0677311	NA	0.0792084	NA	0.0818368	NA	NA	NA	NA	NA	NA
Terminal effector CD8 T cells|Classical monocytes|CCL5|CCR5	CCL5_CCR5	CCL5 - CCR5	Secreted Signaling	CCL	KEGG: hsa04060	NA	0.0197244	NA	NA	NA	NA	NA	NA	NA	NA	NA	NA	NA	NA	NA	NA	NA	NA	NA	NA	NA	NA	NA	NA	NA	NA	NA
Classical monocytes|Vd2 gd T cells|LGALS9|P4HB	LGALS9_P4HB	LGALS9 - P4HB	Secreted Signaling	GALECTIN	PMID:21670307;uniprot	NA	0.031468	0.0121528	NA	NA	0.0169419	0.00361748	0.0256455	NA	NA	NA	0.00901103	NA	NA	NA	NA	0.0297165	0.0293712	0.0411703	0.00710135	0.02311	0.0295886	0.0171853	0.0279267	NA	0.0375472	0.00854951
MAIT cells|Myeloid dendritic cells|TNFSF12|TNFRSF12A	TNFSF12_TNFRSF12A	TNFSF12 - TNFRSF12A	Secreted Signaling	TWEAK	KEGG: hsa04060	NA	NA	NA	NA	NA	NA	NA	NA	NA	NA	NA	NA	NA	NA	NA	NA	NA	NA	NA	NA	NA	NA	NA	NA	NA	0.000874593	NA
Vd2 gd T cells|Follicular helper T cells|PPIA|BSG	PPIA_BSG	PPIA - BSG	Secreted Signaling	CypA	PMID: 36012604	NA	NA	NA	NA	NA	NA	NA	NA	NA	NA	NA	0.0895941	NA	NA	NA	NA	NA	NA	NA	NA	NA	NA	NA	NA	NA	NA	NA
Central memory CD8 T cells|Th1 cells|IL16|CD4	IL16_CD4	IL16 - CD4	Secreted Signaling	IL16	KEGG: hsa04060	0.0032936	0.00421519	0.00423165	NA	NA	0.00753245	0.00269128	0.0023084	NA	0.0112812	0.0111677	0.00644496	NA	0.0101075	0.00221002	0.00394085	NA	0.00384232	0.00978567	NA	0.00366189	0.00340048	0.00609905	0.00236224	NA	0.0205281	0.0129939
Non-switched memory B cells|Terminal effector CD4 T cells|IL16|CD4	IL16_CD4	IL16 - CD4	Secreted Signaling	IL16	KEGG: hsa04060	NA	NA	NA	NA	NA	NA	NA	NA	NA	NA	NA	NA	NA	NA	NA	NA	NA	NA	NA	NA	NA	NA	0.00787068	NA	NA	NA	NA
Natural killer cells|Classical monocytes|TGFB1|ACVR1B_TGFbR2	TGFB1_ACVR1B_TGFBR2	TGFB1 - (ACVR1B+TGFBR2)	Secreted Signaling	TGFb	PMID: 27449815	NA	NA	NA	NA	0.00999881	NA	NA	NA	NA	NA	NA	NA	NA	NA	NA	NA	NA	NA	NA	NA	NA	NA	NA	NA	NA	NA	NA
Low-density basophils|Intermediate monocytes|CTSG|FPR1	CTSG_FPR1	CTSG - FPR1	Secreted Signaling	CTSG	PMID: 26516201	NA	NA	NA	NA	NA	NA	NA	NA	NA	NA	NA	NA	NA	NA	NA	NA	NA	NA	0.0431634	NA	NA	NA	NA	NA	NA	NA	NA
Effector memory CD8 T cells|Switched memory B cells|CXCL13|CXCR3	CXCL13_CXCR3	CXCL13 - CXCR3	Secreted Signaling	CXCL	KEGG: hsa04060	0.0113319	NA	NA	NA	NA	0.00710807	NA	NA	NA	NA	NA	NA	NA	NA	NA	NA	NA	NA	NA	NA	NA	NA	NA	NA	NA	NA	NA
Exhausted B cells|Terminal effector CD4 T cells|IL16|CD4	IL16_CD4	IL16 - CD4	Secreted Signaling	IL16	KEGG: hsa04060	NA	NA	NA	NA	NA	NA	NA	NA	NA	NA	NA	NA	NA	NA	NA	NA	NA	NA	NA	NA	NA	NA	0.0115614	NA	NA	NA	NA
Th17 cells|Plasmacytoid dendritic cells|IL16|CD4	IL16_CD4	IL16 - CD4	Secreted Signaling	IL16	KEGG: hsa04060	0.00459798	0.0205718	NA	0.0187732	NA	0.00744527	0.0134468	0.0119117	NA	NA	0.0172367	NA	0.0186221	0.0123058	NA	0.0182754	0.0082106	0.0207602	NA	NA	0.0149067	0.0165128	0.0141377	NA	NA	0.0185463	0.0155047
Non-switched memory B cells|Follicular helper T cells|LTA|TNFRSF14	LTA_TNFRSF14	LTA - TNFRSF14	Secreted Signaling	LT	KEGG: hsa04060	NA	NA	NA	NA	NA	NA	NA	NA	NA	NA	NA	NA	NA	NA	NA	NA	NA	NA	NA	NA	NA	0.00158508	NA	NA	NA	NA	NA
Natural killer cells|T regulatory cells|LTA|TNFRSF1B	LTA_TNFRSF1B	LTA - TNFRSF1B	Secreted Signaling	LT	KEGG: hsa04060	NA	NA	NA	0.0121978	NA	NA	NA	NA	NA	NA	NA	NA	NA	NA	NA	NA	NA	NA	NA	NA	NA	NA	NA	NA	NA	NA	NA
Plasmacytoid dendritic cells|Th17 cells|PPIA|BSG	PPIA_BSG	PPIA - BSG	Secreted Signaling	CypA	PMID: 36012604	NA	NA	NA	NA	NA	0.0776949	NA	NA	NA	NA	NA	NA	0.0775074	NA	NA	NA	NA	NA	NA	NA	0.0933696	0.0734657	0.0850514	NA	NA	NA	0.082677
Switched memory B cells|Th17 cells|IL16|CD4	IL16_CD4	IL16 - CD4	Secreted Signaling	IL16	KEGG: hsa04060	0.00738312	NA	NA	NA	NA	0.00700159	NA	NA	NA	NA	NA	NA	0.0234372	0.015353	NA	0.0093441	NA	NA	NA	NA	0.00767568	0.0166502	0.00368215	NA	NA	NA	0.0166822
Th1/Th17 cells|Th2 cells|TNFSF10|TNFRSF10A	TNFSF10_TNFRSF10B	TNFSF10 - TNFRSF10B	Secreted Signaling	TRAIL	KEGG: hsa04060	NA	NA	NA	NA	NA	NA	NA	NA	NA	0.00159434	NA	NA	NA	NA	NA	NA	NA	NA	NA	NA	NA	NA	NA	NA	NA	NA	NA
Natural killer cells|Plasmacytoid dendritic cells|TGFB1|TGFbR1_R2	TGFB1_TGFBR1_TGFBR2	TGFB1 - (TGFBR1+TGFBR2)	Secreted Signaling	TGFb	KEGG: hsa04350	0.0302992	0.0377079	NA	0.0456771	NA	0.0365571	0.0372012	NA	NA	NA	NA	NA	0.0402332	NA	0.0307081	0.0304734	0.0583001	0.0479787	0.0529874	NA	0.0387736	0.0477717	0.0154271	0.0800341	NA	0.0437528	NA
Plasmacytoid dendritic cells|Classical monocytes|ANXA1|FPR1	ANXA1_FPR1	ANXA1 - FPR1	Secreted Signaling	ANNEXIN	PMID: 23230437	0.0594725	NA	NA	NA	NA	NA	0.0146368	NA	NA	NA	0.00810089	NA	0.0102226	0.0556935	NA	0.00558792	NA	NA	0.00665286	NA	NA	NA	0.00200429	NA	NA	NA	NA
Non-switched memory B cells|Terminal effector CD8 T cells|BAG6|NCR3	BAG6_NCR3-PS	BAG6 - NCR3-PS	Secreted Signaling	BAG	PMID: 30021652	NA	NA	NA	NA	NA	NA	NA	NA	NA	NA	NA	NA	NA	NA	NA	NA	NA	NA	NA	NA	NA	NA	0.0015789	NA	NA	NA	0.00390133
Intermediate monocytes|Intermediate monocytes|C3|ITGAM_ITGB2	C3_ITGAM_ITGB2	C3 - (ITGAM+ITGB2)	Secreted Signaling	COMPLEMENT	PMID: 16234578	NA	NA	NA	0.00429757	NA	NA	NA	NA	NA	NA	NA	NA	NA	NA	NA	NA	NA	NA	NA	NA	NA	NA	NA	NA	NA	0.0044402	NA
Th17 cells|Intermediate monocytes|CD40LG|ITGAM_ITGB2	CD40LG_ITGAM_ITGB2	CD40LG - (ITGAM+ITGB2)	Secreted Signaling	CD40	PMID: 28676852	NA	NA	0.0109473	0.0127031	NA	NA	NA	NA	NA	NA	NA	NA	NA	NA	NA	NA	NA	NA	NA	NA	NA	0.00605716	NA	NA	NA	0.00920288	NA
Th1 cells|Th2 cells|CCL5|CCR4	CCL5_CCR4	CCL5 - CCR4	Secreted Signaling	CCL	KEGG: hsa04060	NA	0.005674	NA	NA	NA	0.0102752	NA	NA	NA	0.0149818	0.0185756	NA	NA	NA	NA	NA	0.0118682	0.00930085	NA	0.0166299	NA	0.0064367	NA	NA	NA	NA	0.0100466
Naive B cells|Naive B cells|MIF|CD74_CXCR4	MIF_CD74_CXCR4	MIF - (CD74+CXCR4)	Secreted Signaling	MIF	PMID: 29637711; PMID: 24760155	NA	NA	NA	NA	NA	NA	NA	NA	NA	NA	NA	NA	NA	NA	NA	NA	NA	NA	NA	NA	NA	NA	NA	NA	NA	NA	0.177211
Intermediate monocytes|Non-Vd2 gd T cells|GZMA|F2R	GZMA_F2R	GZMA - F2R	Secreted Signaling	PARs	KEGG: hsa04080	NA	NA	NA	NA	NA	NA	NA	NA	NA	NA	NA	NA	NA	0.00145108	NA	NA	0.00199266	NA	NA	NA	NA	NA	NA	NA	NA	NA	NA
Myeloid dendritic cells|Effector memory CD8 T cells|LGALS9|PTPRC	LGALS9_CD45	LGALS9 - CD45	Secreted Signaling	GALECTIN	PMID: 30120235	0.0961409	0.146206	0.118934	0.104161	0.119874	0.122344	0.104637	0.105669	NA	0.0690862	0.0956335	0.0872191	0.107829	0.102777	0.0929923	0.0959548	0.0994336	0.12478	0.131218	0.112721	0.125612	0.133678	0.127126	0.117055	0.0546054	0.134394	0.108274
Myeloid dendritic cells|Follicular helper T cells|TNF|TNFRSF1B	TNF_TNFRSF1B	TNF - TNFRSF1B	Secreted Signaling	TNF	KEGG: hsa04060	NA	0.000767119	NA	NA	NA	NA	NA	NA	NA	NA	NA	NA	NA	NA	NA	NA	NA	NA	NA	NA	NA	NA	0.00134681	NA	NA	NA	NA
Exhausted B cells|Vd2 gd T cells|BTLA|TNFRSF14	BTLA_TNFRSF14	BTLA - TNFRSF14	Secreted Signaling	BTLA	PMID: 21941365	NA	NA	NA	NA	NA	0.00133422	NA	NA	NA	NA	NA	NA	NA	NA	NA	NA	NA	NA	NA	NA	NA	NA	NA	NA	NA	NA	NA
Intermediate monocytes|Exhausted B cells|SPP1|CD44	SPP1_CD44	SPP1 - CD44	Secreted Signaling	SPP1	PMID: 21907263	NA	0.0411632	NA	NA	NA	0.143244	NA	NA	NA	NA	NA	NA	0.0184241	NA	NA	NA	NA	NA	NA	NA	0.155013	0.0972401	0.0884201	NA	NA	NA	0.18546
Non-switched memory B cells|Th1/Th17 cells|BTLA|TNFRSF14	BTLA_TNFRSF14	BTLA - TNFRSF14	Secreted Signaling	BTLA	PMID: 21941365	NA	NA	NA	NA	NA	NA	NA	NA	NA	NA	NA	NA	0.00469671	NA	NA	NA	NA	NA	NA	NA	NA	NA	NA	NA	NA	NA	0.00248642
Natural killer cells|Central memory CD8 T cells|MIF|CD74_CXCR4	MIF_CD74_CXCR4	MIF - (CD74+CXCR4)	Secreted Signaling	MIF	PMID: 29637711; PMID: 24760155	NA	NA	NA	NA	NA	NA	0.0936398	0.161862	NA	NA	NA	NA	NA	NA	NA	NA	NA	0.145411	NA	NA	0.166027	NA	0.170058	NA	NA	NA	NA
Effector memory CD8 T cells|Non-Vd2 gd T cells|GZMA|F2R	GZMA_F2R	GZMA - F2R	Secreted Signaling	PARs	KEGG: hsa04080	NA	NA	NA	NA	NA	NA	NA	NA	NA	NA	NA	0.0279013	0.0262031	0.0114085	NA	NA	0.0211038	NA	NA	NA	NA	0.0311175	NA	0.00926458	NA	NA	NA
Plasmacytoid dendritic cells|Non-switched memory B cells|IGFBP3|TMEM219	IGFBP3_TMEM219	IGFBP3 - TMEM219	Secreted Signaling	IGFBP	PMID:20353938	NA	NA	NA	NA	NA	NA	NA	NA	NA	NA	NA	NA	0.00270146	NA	NA	NA	NA	NA	NA	NA	NA	NA	0.00267471	NA	NA	NA	NA
Non-Vd2 gd T cells|Intermediate monocytes|LGALS9|P4HB	LGALS9_P4HB	LGALS9 - P4HB	Secreted Signaling	GALECTIN	PMID:21670307;uniprot	NA	NA	NA	NA	NA	NA	NA	NA	NA	NA	NA	NA	NA	NA	NA	NA	NA	NA	NA	NA	NA	NA	NA	NA	NA	NA	0.00828961
Th1/Th17 cells|Classical monocytes|LGALS9|P4HB	LGALS9_P4HB	LGALS9 - P4HB	Secreted Signaling	GALECTIN	PMID:21670307;uniprot	NA	NA	NA	NA	NA	NA	NA	NA	NA	NA	NA	NA	NA	NA	NA	NA	NA	NA	NA	NA	NA	NA	NA	NA	NA	0.0117432	NA
Effector memory CD8 T cells|Terminal effector CD4 T cells|CXCL13|CXCR3	CXCL13_CXCR3	CXCL13 - CXCR3	Secreted Signaling	CXCL	KEGG: hsa04060	NA	NA	NA	NA	NA	0.00100122	NA	NA	NA	NA	NA	NA	NA	NA	NA	NA	NA	NA	NA	NA	NA	NA	NA	NA	NA	NA	NA
Plasmablasts|Myeloid dendritic cells|GAS6|AXL	GAS6_AXL	GAS6 - AXL	Secreted Signaling	GAS	PMID: 27801848	NA	NA	NA	NA	NA	NA	NA	NA	NA	NA	NA	NA	0.00242343	NA	NA	NA	NA	NA	NA	NA	NA	NA	0.00285249	NA	NA	NA	NA
Th1/Th17 cells|Intermediate monocytes|GZMA|F2R	GZMA_F2R	GZMA - F2R	Secreted Signaling	PARs	KEGG: hsa04080	NA	NA	NA	0.00659854	NA	NA	NA	NA	NA	NA	NA	NA	NA	NA	NA	NA	NA	NA	NA	NA	NA	NA	NA	NA	NA	NA	NA
Switched memory B cells|Myeloid dendritic cells|FLT3LG|FLT3	FLT3L_FLT3	FLT3L - FLT3	Secreted Signaling	FLT3	PMID: 25992210	0.00431037	NA	NA	NA	NA	NA	NA	NA	NA	NA	NA	NA	NA	0.00321789	NA	NA	NA	NA	NA	NA	NA	0.00296912	0.0022874	NA	NA	NA	0.00518967
Intermediate monocytes|Terminal effector CD8 T cells|LGALS9|PTPRC	LGALS9_CD45	LGALS9 - CD45	Secreted Signaling	GALECTIN	PMID: 30120235	NA	0.10462	0.0864073	0.0899742	NA	0.0622041	0.0326661	NA	NA	0.0781136	NA	0.0260266	0.0577525	0.032094	NA	0.0366946	0.0356336	0.0817464	0.0932808	NA	0.083014	0.0961857	0.105274	NA	NA	0.111058	0.0606913
Intermediate monocytes|Exhausted B cells|SPP1|ITGA4_ITGB1	SPP1_ITGA4_ITGB1	SPP1 - (ITGA4+ITGB1)	Secreted Signaling	SPP1	PMID: 21907263	NA	0.0307236	NA	NA	NA	0.102942	NA	NA	NA	NA	NA	NA	0.013245	NA	NA	NA	NA	NA	NA	NA	0.0825418	0.0733255	0.077764	NA	NA	NA	0.0992485
Th2 cells|Non-Vd2 gd T cells|MIF|CD74_CXCR4	MIF_CD74_CXCR4	MIF - (CD74+CXCR4)	Secreted Signaling	MIF	PMID: 29637711; PMID: 24760155	NA	NA	NA	NA	NA	NA	NA	NA	NA	NA	NA	NA	0.186651	NA	NA	NA	NA	NA	NA	NA	NA	0.189023	NA	NA	NA	NA	NA
Follicular helper T cells|Th1 cells|LTA|TNFRSF14	LTA_TNFRSF14	LTA - TNFRSF14	Secreted Signaling	LT	KEGG: hsa04060	NA	NA	NA	NA	NA	NA	NA	NA	NA	NA	NA	NA	NA	NA	NA	NA	NA	NA	NA	NA	NA	NA	NA	NA	NA	0.00161196	NA
Intermediate monocytes|Non-switched memory B cells|LGALS9|PTPRC	LGALS9_CD45	LGALS9 - CD45	Secreted Signaling	GALECTIN	PMID: 30120235	NA	NA	NA	NA	NA	0.0535707	NA	NA	NA	NA	NA	NA	0.0550345	NA	NA	NA	NA	NA	NA	NA	NA	0.0745614	0.0954274	NA	NA	NA	0.0484421
Plasmablasts|T regulatory cells|MIF|CD74_CD44	MIF_CD74_CD44	MIF - (CD74+CD44)	Secreted Signaling	MIF	PMID: 29637711; PMID: 26175090	NA	NA	NA	NA	NA	NA	NA	NA	NA	NA	NA	NA	NA	NA	NA	NA	NA	NA	NA	NA	NA	NA	0.20113	NA	NA	NA	NA
Terminal effector CD8 T cells|Natural killer cells|GZMA|F2R	GZMA_F2R	GZMA - F2R	Secreted Signaling	PARs	KEGG: hsa04080	NA	NA	NA	NA	NA	NA	NA	NA	NA	NA	NA	0.0182331	NA	NA	NA	NA	NA	NA	NA	NA	NA	NA	NA	NA	NA	NA	NA
Effector memory CD8 T cells|Th1/Th17 cells|CD70|CD27	CD70_CD27	CD70 - CD27	Secreted Signaling	CD70	KEGG: hsa04060	NA	NA	NA	0.00248346	NA	NA	NA	NA	NA	NA	NA	NA	NA	NA	NA	NA	NA	NA	NA	NA	NA	NA	NA	NA	NA	NA	NA
Plasmacytoid dendritic cells|Exhausted B cells|IGFBP3|TMEM219	IGFBP3_TMEM219	IGFBP3 - TMEM219	Secreted Signaling	IGFBP	PMID:20353938	NA	NA	NA	NA	NA	NA	NA	NA	NA	NA	NA	NA	0.00492826	NA	NA	NA	NA	NA	NA	NA	0.000998255	NA	0.00270133	NA	NA	NA	NA
Exhausted B cells|Plasmablasts|LGALS9|P4HB	LGALS9_P4HB	LGALS9 - P4HB	Secreted Signaling	GALECTIN	PMID:21670307;uniprot	NA	NA	NA	NA	NA	NA	NA	NA	NA	NA	NA	NA	0.0142304	NA	NA	NA	NA	NA	NA	NA	NA	NA	NA	NA	NA	NA	NA
T regulatory cells|Intermediate monocytes|TGFB1|ACVR1_TGFbR	TGFB1_ACVR1_TGFBR1	TGFB1 - (ACVR1+TGFBR1)	Secreted Signaling	TGFb	PMID: 29376829	NA	NA	NA	NA	NA	0.00804221	NA	NA	NA	NA	NA	NA	NA	NA	NA	NA	NA	NA	0.0233819	0.00546081	NA	NA	NA	NA	0.0120494	NA	0.00843556
Classical monocytes|Classical monocytes|SPP1|ITGA5_ITGB1	SPP1_ITGA5_ITGB1	SPP1 - (ITGA5+ITGB1)	Secreted Signaling	SPP1	PMID: 21907263	NA	0.0162356	0.0152587	0.0580674	NA	0.0571522	NA	NA	0.0419466	0.0598793	NA	0.0216728	NA	NA	NA	0.0186817	0.0119641	NA	NA	0.0696544	0.0605142	0.0244401	0.0103695	0.00994303	0.0446845	0.0213343	0.0605477
Follicular helper T cells|Classical monocytes|ANXA1|FPR2_LXA4	ANXA1_FPR2_LXA4	ANXA1 - (FPR2+LXA4)	Secreted Signaling	ANNEXIN	PMID: 22610094	NA	0.0301792	NA	NA	NA	NA	NA	NA	NA	NA	NA	NA	NA	NA	NA	NA	NA	NA	NA	NA	NA	NA	NA	NA	NA	NA	NA
Switched memory B cells|T regulatory cells|PPIA|BSG	PPIA_BSG	PPIA - BSG	Secreted Signaling	CypA	PMID: 36012604	NA	NA	NA	NA	NA	0.0825188	NA	NA	NA	NA	NA	0.0845365	0.0796137	NA	NA	NA	NA	NA	NA	NA	0.0925402	0.074293	0.09056	NA	NA	NA	0.0800765
Myeloid dendritic cells|Classical monocytes|TGFB1|TGFbR1_R2	TGFB1_TGFBR1_TGFBR2	TGFB1 - (TGFBR1+TGFBR2)	Secreted Signaling	TGFb	KEGG: hsa04350	NA	NA	NA	0.0277158	0.0241985	NA	0.0196667	0.0272746	NA	0.0359071	0.0148496	NA	0.0195808	0.0220092	NA	NA	0.0150728	0.0128705	NA	NA	NA	NA	0.00794551	0.023052	0.0096468	0.014984	0.00579687
Th1 cells|Plasmacytoid dendritic cells|MIF|CD74_CXCR4	MIF_CD74_CXCR4	MIF - (CD74+CXCR4)	Secreted Signaling	MIF	PMID: 29637711; PMID: 24760155	NA	0.168383	NA	NA	NA	0.196361	NA	NA	NA	NA	0.161189	NA	0.184771	NA	0.147419	NA	0.223865	NA	0.173374	NA	0.220447	0.225382	0.195487	0.184441	NA	0.192715	0.172593
Plasmacytoid dendritic cells|Terminal effector CD8 T cells|BTLA|TNFRSF14	BTLA_TNFRSF14	BTLA - TNFRSF14	Secreted Signaling	BTLA	PMID: 21941365	NA	NA	NA	NA	NA	NA	NA	NA	NA	NA	NA	NA	0.00132331	NA	NA	NA	NA	NA	NA	NA	NA	NA	NA	NA	NA	NA	NA
Th1 cells|Non-Vd2 gd T cells|LGALS9|CD44	LGALS9_CD44	LGALS9 - CD44	Secreted Signaling	GALECTIN	PMID: 25065622	NA	NA	NA	NA	NA	NA	NA	NA	NA	NA	NA	NA	NA	NA	NA	NA	NA	NA	NA	NA	0.0188154	NA	NA	NA	NA	NA	NA
Th1/Th17 cells|Th17 cells|MIF|CD74_CXCR4	MIF_CD74_CXCR4	MIF - (CD74+CXCR4)	Secreted Signaling	MIF	PMID: 29637711; PMID: 24760155	NA	NA	0.153109	NA	NA	NA	NA	NA	NA	NA	0.147556	NA	NA	NA	NA	NA	NA	0.137892	NA	0.14146	NA	NA	NA	NA	NA	NA	NA
Intermediate monocytes|T regulatory cells|CXCL16|CXCR6	CXCL16_CXCR6	CXCL16 - CXCR6	Secreted Signaling	CXCL	KEGG: hsa04060	NA	NA	NA	0.0092822	0.00261119	0.00471561	NA	NA	NA	NA	NA	NA	NA	NA	NA	NA	NA	0.00353944	0.00691639	NA	NA	NA	NA	NA	NA	0.00807738	NA
Effector memory CD8 T cells|T regulatory cells|IL16|CD4	IL16_CD4	IL16 - CD4	Secreted Signaling	IL16	KEGG: hsa04060	0.00780483	0.0105742	0.0106248	0.0268513	0.0116598	0.00718626	0.00918459	0.00292261	NA	NA	0.0125543	0.00555674	NA	0.008587	NA	0.00385659	0.00321917	0.00938192	NA	NA	0.00384699	0.00381762	0.0108888	0.00686363	NA	0.0101678	0.00887016
Th2 cells|Natural killer cells|PPIA|BSG	PPIA_BSG	PPIA - BSG	Secreted Signaling	CypA	PMID: 36012604	NA	NA	0.0812262	0.111535	NA	NA	NA	NA	NA	NA	NA	NA	0.0831927	NA	NA	NA	0.0779489	0.0721404	NA	NA	NA	0.0695771	NA	NA	NA	NA	NA
Classical monocytes|Naive B cells|TNFSF13B|TNFRSF13C	TNFSF13B_TNFRSF13C	TNFSF13B - TNFRSF13C	Secreted Signaling	BAFF	KEGG: hsa04060	NA	NA	NA	NA	NA	NA	NA	NA	NA	NA	NA	NA	0.0104719	NA	NA	NA	NA	NA	NA	NA	NA	NA	NA	NA	NA	NA	0.00872087
Intermediate monocytes|Terminal effector CD8 T cells|SPP1|CD44	SPP1_CD44	SPP1 - CD44	Secreted Signaling	SPP1	PMID: 21907263	NA	0.0479165	0.0586652	0.0496224	NA	0.168962	NA	NA	NA	0.207644	NA	0.0773269	0.0254746	NA	0.0252479	0.063377	0.135253	0.0187602	0.0376933	0.127114	0.152547	0.119042	0.161331	NA	NA	0.0572585	0.216544
Vd2 gd T cells|Naive CD4 T cells|IL16|CD4	IL16_CD4	IL16 - CD4	Secreted Signaling	IL16	KEGG: hsa04060	NA	NA	NA	NA	NA	NA	NA	NA	NA	NA	NA	NA	NA	NA	NA	NA	NA	NA	NA	NA	NA	NA	NA	NA	NA	NA	0.00304401
Switched memory B cells|Naive B cells|TGFB1|TGFbR1_R2	TGFB1_TGFBR1_TGFBR2	TGFB1 - (TGFBR1+TGFBR2)	Secreted Signaling	TGFb	KEGG: hsa04350	NA	NA	NA	NA	NA	NA	NA	NA	NA	NA	NA	NA	0.0256701	NA	NA	NA	NA	NA	NA	NA	NA	NA	NA	NA	NA	NA	NA
Natural killer cells|Natural killer cells|PPIA|BSG	PPIA_BSG	PPIA - BSG	Secreted Signaling	CypA	PMID: 36012604	NA	NA	0.0801778	0.106964	NA	NA	NA	0.0786532	NA	NA	NA	NA	0.0686072	NA	NA	NA	0.0859921	0.0805168	0.0881505	NA	NA	0.0717097	0.0846253	NA	0.12296	NA	NA
Intermediate monocytes|Classical monocytes|TGFB1|TGFbR1_R2	TGFB1_TGFBR1_TGFBR2	TGFB1 - (TGFBR1+TGFBR2)	Secreted Signaling	TGFb	KEGG: hsa04350	NA	NA	NA	0.0295545	0.0265298	NA	0.0184013	0.0270209	NA	0.0302753	NA	NA	0.0270258	0.0292359	NA	NA	0.0136888	0.0190453	NA	NA	NA	0.0224175	0.0111112	NA	0.0102515	0.0215319	0.00764316
Th17 cells|Th17 cells|PPIA|BSG	PPIA_BSG	PPIA - BSG	Secreted Signaling	CypA	PMID: 36012604	NA	NA	NA	NA	NA	NA	NA	NA	NA	NA	NA	NA	0.0702349	NA	NA	NA	NA	NA	NA	NA	NA	NA	NA	NA	NA	NA	NA
Myeloid dendritic cells|Intermediate monocytes|PPIA|BSG	PPIA_BSG	PPIA - BSG	Secreted Signaling	CypA	PMID: 36012604	NA	NA	NA	NA	NA	0.078302	0.0284934	NA	NA	0.074062	NA	NA	NA	NA	NA	NA	NA	NA	NA	0.0606063	NA	NA	NA	NA	0.115387	0.0945101	0.074609
Switched memory B cells|Non-Vd2 gd T cells|TNF|TNFRSF1B	TNF_TNFRSF1B	TNF - TNFRSF1B	Secreted Signaling	TNF	KEGG: hsa04060	0.000820027	NA	NA	NA	NA	NA	NA	NA	NA	NA	NA	NA	NA	NA	NA	0.00148527	NA	NA	NA	NA	NA	NA	NA	NA	NA	NA	NA
Follicular helper T cells|Th17 cells|LTA|TNFRSF1B	LTA_TNFRSF1B	LTA - TNFRSF1B	Secreted Signaling	LT	KEGG: hsa04060	NA	NA	NA	NA	NA	NA	NA	NA	NA	NA	NA	NA	NA	NA	NA	NA	NA	NA	NA	NA	NA	NA	NA	NA	NA	0.00161764	NA
Th17 cells|Th17 cells|IL7|IL7R_IL2RG	IL7_IL7R_IL2RG	IL7 - (IL7R+IL2RG)	Secreted Signaling	IL2	KEGG: hsa04060	NA	NA	NA	NA	NA	NA	NA	NA	NA	NA	NA	NA	NA	0.00279768	NA	NA	NA	NA	NA	NA	NA	NA	NA	NA	NA	NA	NA
Vd2 gd T cells|Myeloid dendritic cells|XCL1|XCR1	XCL1_XCR1	XCL1 - XCR1	Secreted Signaling	XCR	KEGG: hsa04060	0.00174553	NA	0.0182616	NA	NA	0.00157645	NA	NA	NA	NA	NA	NA	NA	NA	NA	NA	NA	NA	NA	NA	NA	NA	NA	NA	NA	NA	0.00225041
Non-switched memory B cells|Classical monocytes|TGFB1|TGFbR1_R2	TGFB1_TGFBR1_TGFBR2	TGFB1 - (TGFBR1+TGFBR2)	Secreted Signaling	TGFb	KEGG: hsa04350	NA	NA	NA	NA	NA	0.017922	NA	NA	NA	NA	NA	NA	0.0205037	NA	NA	NA	NA	NA	NA	NA	NA	0.0196668	0.0140654	NA	NA	NA	0.00679909
Myeloid dendritic cells|MAIT cells|LGALS9|P4HB	LGALS9_P4HB	LGALS9 - P4HB	Secreted Signaling	GALECTIN	PMID:21670307;uniprot	0.00979577	0.0348489	0.0155561	NA	NA	0.0326933	0.00973724	0.0383352	NA	0.0152959	0.011347	0.0254013	0.0342384	0.0124852	NA	0.0113543	0.0359174	0.040594	0.046751	0.00994468	0.0415945	0.0403047	0.0387761	0.0368421	NA	0.0175387	0.0138899
Non-switched memory B cells|MAIT cells|BAG6|NCR3	BAG6_NCR3-PS	BAG6 - NCR3-PS	Secreted Signaling	BAG	PMID: 30021652	NA	NA	NA	NA	NA	NA	NA	NA	NA	NA	NA	NA	0.00264617	NA	NA	NA	NA	NA	NA	NA	NA	0.00111878	0.00147001	NA	NA	NA	NA
Follicular helper T cells|Classical monocytes|ANXA1|FPR2	ANXA1_FPR2	ANXA1 - FPR2	Secreted Signaling	ANNEXIN	PMID: 23230437	NA	0.0138084	NA	NA	NA	NA	NA	NA	NA	NA	NA	NA	NA	NA	NA	NA	NA	NA	NA	NA	NA	NA	NA	NA	NA	NA	NA
Myeloid dendritic cells|Naive CD8 T cells|LGALS9|PTPRC	LGALS9_CD45	LGALS9 - CD45	Secreted Signaling	GALECTIN	PMID: 30120235	NA	NA	NA	NA	NA	NA	NA	NA	NA	NA	NA	NA	0.0935897	NA	NA	NA	NA	NA	NA	NA	NA	NA	NA	NA	NA	NA	0.102936
Exhausted B cells|Central memory CD8 T cells|LTA|TNFRSF14	LTA_TNFRSF14	LTA - TNFRSF14	Secreted Signaling	LT	KEGG: hsa04060	NA	0.0018687	NA	NA	NA	NA	NA	NA	NA	NA	NA	NA	NA	NA	NA	NA	NA	NA	NA	NA	NA	NA	NA	NA	NA	NA	NA
Intermediate monocytes|Classical monocytes|LGALS9|PTPRC	LGALS9_CD45	LGALS9 - CD45	Secreted Signaling	GALECTIN	PMID: 30120235	NA	0.0748369	0.0590492	NA	NA	0.0347442	NA	0.0565379	NA	0.0523472	NA	NA	0.0409494	NA	NA	NA	NA	0.0536534	0.0697569	NA	0.0457905	0.0651383	0.0569308	NA	NA	0.0743497	0.033699
Myeloid dendritic cells|Natural killer cells|LGALS9|HAVCR2	LGALS9_HAVCR2	LGALS9 - HAVCR2	Secreted Signaling	GALECTIN	PMID: 27192565	NA	0.0119033	NA	NA	0.00989588	0.0108084	NA	NA	NA	NA	NA	0.00495609	NA	NA	NA	NA	NA	0.0100243	NA	NA	NA	0.00180604	NA	NA	NA	NA	NA
Classical monocytes|Intermediate monocytes|IL1B|IL1R1_IL1RAP	IL1B_IL1R1_IL1RAP	IL1B - (IL1R1+IL1RAP)	Secreted Signaling	IL1	KEGG: hsa04060	NA	NA	NA	NA	NA	NA	NA	NA	NA	NA	NA	0.00286244	NA	NA	NA	NA	NA	NA	NA	0.00208746	NA	NA	NA	NA	NA	NA	NA
Intermediate monocytes|Vd2 gd T cells|PPIA|BSG	PPIA_BSG	PPIA - BSG	Secreted Signaling	CypA	PMID: 36012604	NA	NA	NA	NA	NA	NA	0.0282104	NA	NA	NA	NA	NA	NA	NA	NA	NA	0.0683836	NA	0.0858367	NA	0.0828158	NA	NA	NA	NA	NA	NA
Switched memory B cells|Exhausted B cells|LGALS9|PTPRC	LGALS9_CD45	LGALS9 - CD45	Secreted Signaling	GALECTIN	PMID: 30120235	NA	NA	NA	NA	NA	NA	NA	NA	NA	NA	NA	NA	NA	NA	NA	NA	NA	NA	NA	NA	NA	NA	0.0342336	NA	NA	NA	NA
Naive CD4 T cells|Classical monocytes|ANXA1|FPR3	ANXA1_FPR3	ANXA1 - FPR3	Secreted Signaling	ANNEXIN	PMID: 33082511	NA	NA	NA	NA	NA	NA	NA	NA	NA	NA	NA	NA	NA	NA	NA	NA	NA	NA	NA	NA	NA	0.0165245	NA	NA	NA	NA	0.00167112
Th1/Th17 cells|Natural killer cells|BAG6|NCR3	BAG6_NCR3-PS	BAG6 - NCR3-PS	Secreted Signaling	BAG	PMID: 30021652	0.000569822	0.00274701	NA	NA	0.00151939	0.00175656	NA	NA	NA	NA	NA	0.00160965	0.00204898	NA	NA	NA	0.00150158	0.00179817	0.00190134	NA	0.00256789	NA	0.00196398	NA	0.00410256	0.00224214	NA
Exhausted B cells|Natural killer cells|ANGPTL1|ITGA1_ITGB1	ANGPTL1_ITGA1_ITGB1	ANGPTL1 - (ITGA1+ITGB1)	Secreted Signaling	ANGPTL	PMID: 24478758	NA	0.00238116	NA	NA	NA	NA	NA	NA	NA	NA	NA	NA	NA	NA	NA	NA	NA	NA	NA	NA	NA	NA	NA	NA	NA	NA	NA
Natural killer cells|Terminal effector CD4 T cells|TNFSF10|TNFRSF10A	TNFSF10_TNFRSF10B	TNFSF10 - TNFRSF10B	Secreted Signaling	TRAIL	KEGG: hsa04060	NA	NA	NA	NA	NA	0.00194677	NA	NA	NA	NA	NA	NA	NA	NA	NA	NA	NA	NA	NA	NA	NA	NA	NA	NA	NA	NA	NA
Switched memory B cells|T regulatory cells|IL7|IL7R_IL2RG	IL7_IL7R_IL2RG	IL7 - (IL7R+IL2RG)	Secreted Signaling	IL2	KEGG: hsa04060	0.00578784	0.000697464	NA	NA	NA	NA	0.00587669	NA	NA	NA	NA	0.00399771	0.00760397	0.00790358	NA	NA	NA	NA	NA	NA	0.00366254	0.011786	NA	NA	NA	NA	NA
Intermediate monocytes|Vd2 gd T cells|TNFSF14|TNFRSF14	TNFSF14_TNFRSF14	TNFSF14 - TNFRSF14	Secreted Signaling	LIGHT	KEGG: hsa04060	NA	NA	NA	NA	NA	NA	NA	NA	NA	NA	NA	NA	NA	NA	NA	0.00130182	NA	NA	NA	0.00067786	NA	NA	NA	NA	NA	NA	0.000234303
Classical monocytes|Classical monocytes|C3|ITGAX_ITGB2	C3_ITGAX_ITGB2	C3 - (ITGAX+ITGB2)	Secreted Signaling	COMPLEMENT	PMID: 16234578	NA	NA	NA	0.00135186	NA	NA	NA	NA	NA	NA	NA	NA	NA	NA	NA	NA	NA	NA	NA	NA	NA	NA	NA	NA	NA	0.00486625	NA
Natural killer cells|MAIT cells|TNFSF14|TNFRSF14	TNFSF14_TNFRSF14	TNFSF14 - TNFRSF14	Secreted Signaling	LIGHT	KEGG: hsa04060	NA	NA	NA	0.00291381	NA	NA	NA	NA	NA	NA	NA	NA	NA	NA	NA	NA	NA	NA	NA	NA	NA	NA	NA	NA	NA	NA	NA
Terminal effector CD4 T cells|Myeloid dendritic cells|ANXA1|FPR1	ANXA1_FPR1	ANXA1 - FPR1	Secreted Signaling	ANNEXIN	PMID: 23230437	0.0117154	NA	NA	NA	0.00891428	0.0146144	0.00573998	NA	NA	NA	0.00381677	NA	NA	0.00985379	NA	0.00872281	0.0703923	0.0126728	NA	0.00354871	0.00380329	0.0107406	0.00790995	NA	NA	NA	0.00137226
Classical monocytes|Classical monocytes|TGFB1|TGFbR1_R2	TGFB1_TGFBR1_TGFBR2	TGFB1 - (TGFBR1+TGFBR2)	Secreted Signaling	TGFb	KEGG: hsa04350	NA	NA	NA	0.0273611	0.0293415	NA	0.0247946	0.030175	NA	0.0402563	0.0142033	NA	0.0253737	0.027097	NA	NA	0.0153562	0.0194978	NA	NA	NA	0.0218466	0.0129863	0.025637	0.011771	0.0190793	0.00976324
Natural killer cells|MAIT cells|IL16|CD4	IL16_CD4	IL16 - CD4	Secreted Signaling	IL16	KEGG: hsa04060	NA	NA	NA	NA	NA	NA	NA	NA	NA	NA	NA	0.00155133	NA	NA	NA	0.00408508	NA	NA	NA	NA	NA	NA	NA	NA	NA	NA	NA
Naive B cells|Intermediate monocytes|LGALS9|HAVCR2	LGALS9_HAVCR2	LGALS9 - HAVCR2	Secreted Signaling	GALECTIN	PMID: 27192565	NA	NA	NA	NA	NA	NA	NA	NA	NA	NA	NA	NA	0.0020293	NA	NA	NA	NA	NA	NA	NA	NA	NA	NA	NA	NA	NA	0.00221945
Non-Vd2 gd T cells|Myeloid dendritic cells|IFNG|IFNGR1_IFNGR2	IFNG_IFNGR1_IFNGR2	IFNG - (IFNGR1+IFNGR2)	Secreted Signaling	IFN-II	KEGG: hsa04060	NA	NA	NA	NA	0.00285935	NA	NA	NA	NA	0.000662255	NA	NA	NA	0.00619509	NA	NA	NA	NA	NA	NA	0.00613329	NA	NA	NA	NA	0.00214312	0.00720435
Terminal effector CD8 T cells|MAIT cells|GZMA|F2R	GZMA_F2R	GZMA - F2R	Secreted Signaling	PARs	KEGG: hsa04080	NA	NA	NA	NA	NA	NA	NA	NA	NA	NA	NA	0.013912	NA	NA	NA	NA	NA	NA	0.0085607	NA	NA	0.0119247	NA	NA	NA	0.0218813	NA
Exhausted B cells|Terminal effector CD8 T cells|LTA|TNFRSF14	LTA_TNFRSF14	LTA - TNFRSF14	Secreted Signaling	LT	KEGG: hsa04060	NA	0.00146827	NA	NA	NA	NA	NA	NA	NA	NA	NA	NA	NA	NA	NA	NA	NA	NA	NA	NA	NA	NA	NA	NA	NA	NA	NA
Myeloid dendritic cells|Vd2 gd T cells|LGALS9|PTPRC	LGALS9_CD45	LGALS9 - CD45	Secreted Signaling	GALECTIN	PMID: 30120235	0.0947956	0.139303	0.110737	0.0971948	0.114016	0.117902	0.101582	0.101412	NA	0.0674169	0.0937942	0.0860076	0.100857	0.101129	0.0919727	0.0942941	0.0948838	0.116957	0.122811	0.105477	0.117738	0.130103	0.12576	0.106033	0.0496436	0.128061	0.104373
Switched memory B cells|Vd2 gd T cells|BTLA|TNFRSF14	BTLA_TNFRSF14	BTLA - TNFRSF14	Secreted Signaling	BTLA	PMID: 21941365	NA	NA	NA	NA	NA	NA	NA	NA	NA	NA	NA	NA	NA	0.00170061	NA	NA	NA	NA	NA	NA	NA	NA	NA	NA	NA	NA	NA
Th2 cells|Vd2 gd T cells|BTLA|TNFRSF14	BTLA_TNFRSF14	BTLA - TNFRSF14	Secreted Signaling	BTLA	PMID: 21941365	NA	NA	NA	NA	NA	NA	NA	NA	NA	NA	NA	NA	0.00126233	NA	NA	NA	NA	NA	NA	NA	NA	NA	NA	NA	NA	NA	NA
Effector memory CD8 T cells|Myeloid dendritic cells|CCL5|CCR1	CCL5_CCR1	CCL5 - CCR1	Secreted Signaling	CCL	KEGG: hsa04060	NA	0.0184282	NA	0.0184974	NA	NA	NA	0.0154253	NA	0.0294044	NA	NA	NA	NA	NA	NA	NA	NA	NA	NA	NA	NA	NA	NA	NA	0.012745	NA
Terminal effector CD8 T cells|Non-switched memory B cells|MIF|CD74_CXCR4	MIF_CD74_CXCR4	MIF - (CD74+CXCR4)	Secreted Signaling	MIF	PMID: 29637711; PMID: 24760155	NA	NA	NA	NA	NA	NA	NA	NA	NA	NA	NA	NA	0.170254	NA	NA	NA	NA	NA	NA	NA	NA	NA	0.174215	NA	NA	NA	0.194808
Non-Vd2 gd T cells|Myeloid dendritic cells|PPIA|BSG	PPIA_BSG	PPIA - BSG	Secreted Signaling	CypA	PMID: 36012604	NA	NA	NA	NA	0.0601125	NA	0.0421026	NA	NA	NA	NA	NA	NA	NA	0.0314193	NA	NA	NA	NA	NA	NA	NA	NA	NA	NA	0.0824779	NA
T regulatory cells|Intermediate monocytes|ANXA1|FPR3	ANXA1_FPR3	ANXA1 - FPR3	Secreted Signaling	ANNEXIN	PMID: 33082511	0.0163113	0.03798	0.0349404	0.0385139	0.0545408	0.00509377	0.0108775	0.00381304	NA	NA	0.01088	NA	0.00628038	0.0156012	0.00884199	0.0177909	0.00497126	0.00296322	0.0428899	0.0086575	0.0118338	0.0211151	0.00964556	NA	0.0109058	0.0211863	0.00444201
Th17 cells|Non-Vd2 gd T cells|LGALS9|PTPRC	LGALS9_CD45	LGALS9 - CD45	Secreted Signaling	GALECTIN	PMID: 30120235	NA	NA	NA	NA	NA	NA	NA	NA	NA	NA	NA	NA	NA	NA	NA	NA	NA	NA	NA	NA	NA	NA	NA	NA	NA	0.0776036	NA
Central memory CD8 T cells|Terminal effector CD4 T cells|GZMA|F2R	GZMA_F2R	GZMA - F2R	Secreted Signaling	PARs	KEGG: hsa04080	NA	NA	NA	NA	NA	NA	NA	NA	NA	NA	NA	NA	NA	NA	NA	NA	0.0107634	NA	NA	NA	NA	NA	NA	NA	NA	NA	NA
Th2 cells|Myeloid dendritic cells|NAMPT|ITGA5_ITGB1	NAMPT_ITGA5_ITGB1	NAMPT - (ITGA5+ITGB1)	Secreted Signaling	VISFATIN	PMID: 28490838	NA	NA	NA	NA	NA	NA	NA	NA	NA	NA	0.00192219	NA	0.0044136	NA	NA	NA	NA	0.00324195	NA	NA	NA	NA	0.000976944	NA	NA	NA	NA
Switched memory B cells|Non-switched memory B cells|MIF|CD74_CXCR4	MIF_CD74_CXCR4	MIF - (CD74+CXCR4)	Secreted Signaling	MIF	PMID: 29637711; PMID: 24760155	NA	NA	NA	NA	NA	NA	NA	NA	NA	NA	NA	NA	NA	NA	NA	NA	NA	NA	NA	NA	NA	NA	0.192441	NA	NA	NA	0.187171
Th1/Th17 cells|Intermediate monocytes|CD40LG|ITGAM_ITGB2	CD40LG_ITGAM_ITGB2	CD40LG - (ITGAM+ITGB2)	Secreted Signaling	CD40	PMID: 28676852	0.00751893	0.0116224	NA	0.0117945	0.00953084	NA	NA	NA	NA	NA	0.00448951	NA	NA	0.00660908	NA	NA	NA	NA	0.0065514	NA	NA	0.00540021	NA	NA	NA	NA	NA
Non-Vd2 gd T cells|Classical monocytes|ANXA1|FPR2_LXA4	ANXA1_FPR2_LXA4	ANXA1 - (FPR2+LXA4)	Secreted Signaling	ANNEXIN	PMID: 22610094	NA	0.0304106	NA	NA	NA	NA	NA	NA	NA	NA	NA	NA	NA	NA	NA	NA	NA	NA	NA	NA	NA	NA	NA	NA	NA	NA	NA
Intermediate monocytes|Th1 cells|TNFSF10|TNFRSF10A	TNFSF10_TNFRSF10B	TNFSF10 - TNFRSF10B	Secreted Signaling	TRAIL	KEGG: hsa04060	NA	NA	NA	0.000808636	NA	NA	NA	0.00133414	NA	NA	NA	NA	NA	NA	NA	NA	NA	NA	NA	NA	NA	NA	NA	NA	NA	NA	NA
Th1/Th17 cells|Non-Vd2 gd T cells|PPIA|BSG	PPIA_BSG	PPIA - BSG	Secreted Signaling	CypA	PMID: 36012604	0.0652335	NA	NA	NA	NA	NA	0.0259307	NA	NA	NA	NA	NA	NA	NA	NA	NA	NA	NA	0.0754207	NA	NA	NA	NA	NA	NA	NA	NA
Classical monocytes|Plasmablasts|RETN|CAP1	RETN_CAP1	RETN - CAP1	Secreted Signaling	RESISTIN	PMID: 30809105	NA	NA	NA	NA	NA	NA	NA	NA	NA	NA	NA	NA	0.0155032	NA	NA	NA	NA	NA	NA	NA	NA	NA	0.00532022	NA	NA	NA	NA
Exhausted B cells|T regulatory cells|CCL5|CCR5	CCL5_CCR5	CCL5 - CCR5	Secreted Signaling	CCL	KEGG: hsa04060	NA	0.000726213	NA	NA	NA	NA	NA	NA	NA	NA	NA	NA	NA	NA	NA	NA	NA	NA	NA	NA	NA	NA	NA	NA	NA	NA	NA
Th1 cells|Classical monocytes|PPIA|BSG	PPIA_BSG	PPIA - BSG	Secreted Signaling	CypA	PMID: 36012604	NA	NA	NA	0.092218	NA	NA	NA	NA	NA	NA	NA	NA	NA	NA	NA	NA	NA	NA	0.090748	NA	NA	NA	NA	0.0788586	NA	NA	NA
Th17 cells|Intermediate monocytes|TNFSF12|TNFRSF12A	TNFSF12_TNFRSF12A	TNFSF12 - TNFRSF12A	Secreted Signaling	TWEAK	KEGG: hsa04060	NA	NA	NA	0.00476959	NA	NA	NA	NA	NA	NA	NA	NA	NA	NA	NA	NA	NA	NA	NA	NA	NA	NA	NA	NA	0.0016755	0.0012659	NA
Non-switched memory B cells|T regulatory cells|LTA|TNFRSF14	LTA_TNFRSF14	LTA - TNFRSF14	Secreted Signaling	LT	KEGG: hsa04060	NA	NA	NA	NA	NA	NA	NA	NA	NA	NA	NA	NA	NA	NA	NA	NA	NA	NA	NA	NA	NA	0.00358151	NA	NA	NA	NA	NA
Plasmacytoid dendritic cells|Classical monocytes|GRN|SORT1	GRN_SORT1	GRN - SORT1	Secreted Signaling	GRN	PMID: 29555433	0.0104368	0.0181875	NA	0.0145412	NA	0.0210513	NA	0.0226197	NA	NA	NA	NA	0.0114764	0.00892092	NA	NA	NA	0.0143417	0.0163474	NA	NA	0.0146376	NA	0.0208205	NA	0.00379066	0.0107679
MAIT cells|Effector memory CD8 T cells|TNF|TNFRSF1B	TNF_TNFRSF1B	TNF - TNFRSF1B	Secreted Signaling	TNF	KEGG: hsa04060	NA	NA	NA	NA	NA	NA	NA	NA	NA	NA	NA	NA	NA	0.00197689	NA	NA	NA	NA	NA	NA	NA	NA	NA	NA	NA	NA	NA
Intermediate monocytes|Classical monocytes|TNFSF14|TNFRSF14	TNFSF14_TNFRSF14	TNFSF14 - TNFRSF14	Secreted Signaling	LIGHT	KEGG: hsa04060	NA	NA	NA	NA	NA	NA	NA	NA	NA	NA	NA	NA	NA	NA	NA	0.00111703	NA	NA	NA	0.00107289	NA	NA	NA	NA	NA	NA	0.000194769
Effector memory CD8 T cells|Classical monocytes|PPIA|BSG	PPIA_BSG	PPIA - BSG	Secreted Signaling	CypA	PMID: 36012604	NA	NA	NA	0.0921993	NA	NA	NA	NA	NA	NA	NA	NA	NA	NA	NA	NA	NA	NA	0.100229	NA	NA	NA	NA	NA	NA	NA	NA
Naive B cells|Th1/Th17 cells|IL7|IL7R_IL2RG	IL7_IL7R_IL2RG	IL7 - (IL7R+IL2RG)	Secreted Signaling	IL2	KEGG: hsa04060	NA	NA	NA	NA	NA	NA	NA	NA	NA	NA	NA	NA	0.0107494	NA	NA	NA	NA	NA	NA	NA	NA	NA	NA	NA	NA	NA	NA
Switched memory B cells|Intermediate monocytes|TGFB1|ACVR1_TGFbR	TGFB1_ACVR1_TGFBR1	TGFB1 - (ACVR1+TGFBR1)	Secreted Signaling	TGFb	PMID: 29376829	NA	NA	NA	NA	NA	0.0100633	NA	NA	NA	NA	NA	NA	NA	NA	NA	NA	NA	NA	NA	NA	NA	NA	NA	NA	NA	NA	0.00880875
T regulatory cells|Classical monocytes|NAMPT|ITGA5_ITGB1	NAMPT_ITGA5_ITGB1	NAMPT - (ITGA5+ITGB1)	Secreted Signaling	VISFATIN	PMID: 28490838	NA	0.00933287	0.00483661	NA	0.0155053	0.00970027	0.00581143	NA	NA	NA	NA	0.0254629	0.00650255	NA	NA	NA	NA	0.0108003	NA	0.0159062	0.00750291	0.00478069	0.00188641	0.00665764	NA	0.0237257	0.0062787
Natural killer cells|Terminal effector CD8 T cells|GZMA|F2R	GZMA_F2R	GZMA - F2R	Secreted Signaling	PARs	KEGG: hsa04080	NA	NA	NA	0.00447236	0.00258062	NA	NA	NA	NA	NA	NA	0.0221613	0.0201018	0.00375441	NA	NA	0.0283645	0.0154841	0.0239754	0.00422379	NA	0.0264235	NA	0.0195456	NA	0.0154056	NA
Classical monocytes|MAIT cells|CCL2|CCR2	CCL2_CCR2	CCL2 - CCR2	Secreted Signaling	CCL	KEGG: hsa04060	0.00716824	NA	NA	NA	NA	NA	NA	NA	NA	NA	NA	NA	NA	NA	NA	NA	NA	NA	NA	NA	NA	NA	NA	NA	NA	NA	NA
Switched memory B cells|Plasmacytoid dendritic cells|PPIA|BSG	PPIA_BSG	PPIA - BSG	Secreted Signaling	CypA	PMID: 36012604	0.0770359	NA	NA	NA	NA	NA	NA	NA	NA	NA	NA	NA	NA	0.0859714	NA	NA	NA	NA	NA	NA	NA	NA	0.088435	NA	NA	NA	0.0864487
T regulatory cells|Th17 cells|LGALS9|CD44	LGALS9_CD44	LGALS9 - CD44	Secreted Signaling	GALECTIN	PMID: 25065622	NA	NA	NA	NA	NA	0.0236211	NA	NA	NA	NA	NA	NA	NA	NA	NA	NA	NA	0.0154282	NA	NA	0.0238947	0.0176233	0.022371	0.0220436	NA	NA	0.0210381
Terminal effector CD4 T cells|Th17 cells|CXCL16|CXCR6	CXCL16_CXCR6	CXCL16 - CXCR6	Secreted Signaling	CXCL	KEGG: hsa04060	NA	NA	NA	NA	NA	NA	NA	NA	NA	NA	NA	NA	NA	0.00184728	NA	NA	NA	NA	NA	NA	NA	NA	NA	NA	NA	NA	NA
Th2 cells|Terminal effector CD8 T cells|BAG6|NCR3	BAG6_NCR3-PS	BAG6 - NCR3-PS	Secreted Signaling	BAG	PMID: 30021652	NA	0.00284384	NA	NA	NA	0.00353232	NA	NA	NA	NA	NA	NA	NA	NA	NA	NA	NA	NA	NA	NA	0.000762631	NA	0.00106676	NA	NA	NA	0.00272663
Exhausted B cells|Intermediate monocytes|LGALS9|HAVCR2	LGALS9_HAVCR2	LGALS9 - HAVCR2	Secreted Signaling	GALECTIN	PMID: 27192565	NA	0.00800687	NA	NA	NA	0.00485598	NA	NA	NA	NA	NA	NA	0.00145625	NA	NA	NA	NA	NA	NA	NA	0.000594004	NA	0.00208319	NA	NA	NA	0.00201172
Low-density basophils|Classical monocytes|CSF1|CSF1R	CSF1_CSF1R	CSF1 - CSF1R	Secreted Signaling	CSF	KEGG: hsa04060	NA	NA	NA	NA	NA	NA	NA	NA	NA	NA	NA	NA	NA	NA	NA	NA	NA	NA	0.0583882	NA	NA	NA	NA	NA	NA	NA	NA
Intermediate monocytes|Effector memory CD8 T cells|SPP1|ITGA4_ITGB1	SPP1_ITGA4_ITGB1	SPP1 - (ITGA4+ITGB1)	Secreted Signaling	SPP1	PMID: 21907263	NA	0.039136	0.0478558	0.0575471	NA	0.144552	NA	0.010013	NA	0.127682	NA	0.0371351	0.0221808	NA	0.0135115	0.0395402	0.0842098	0.0109483	0.027558	0.0619369	0.0854444	0.0817201	0.0716562	NA	0.102995	0.0362813	0.102488
Myeloid dendritic cells|Classical monocytes|CCL3L1|CCR1	CCL3L1_CCR1	CCL3L1 - CCR1	Secreted Signaling	CCL	KEGG: hsa04060	NA	NA	NA	NA	NA	NA	NA	NA	NA	NA	NA	NA	NA	NA	NA	NA	0.0013375	NA	NA	NA	NA	NA	NA	NA	NA	NA	NA
Myeloid dendritic cells|Plasmacytoid dendritic cells|PPIA|BSG	PPIA_BSG	PPIA - BSG	Secreted Signaling	CypA	PMID: 36012604	0.0733042	0.0647996	NA	NA	NA	NA	NA	NA	NA	NA	0.0674162	NA	NA	0.081752	0.0614134	NA	0.0681603	NA	NA	NA	NA	NA	NA	NA	NA	0.0928087	0.0876017
Myeloid dendritic cells|Plasmacytoid dendritic cells|IL16|CD4	IL16_CD4	IL16 - CD4	Secreted Signaling	IL16	KEGG: hsa04060	0.00864308	0.0139828	NA	0.0100776	NA	0.0247255	0.00801619	0.00916238	NA	NA	0.00994047	NA	0.0318521	0.0196653	0.00745666	0.0102541	0.00931393	0.0248071	0.0326373	NA	0.0227025	0.0323706	0.0212808	0.0243106	NA	0.0227475	0.0093444
Th1 cells|Non-switched memory B cells|IFNG|IFNGR1_IFNGR2	IFNG_IFNGR1_IFNGR2	IFNG - (IFNGR1+IFNGR2)	Secreted Signaling	IFN-II	KEGG: hsa04060	NA	NA	NA	NA	NA	0.0048959	NA	NA	NA	NA	NA	NA	NA	NA	NA	NA	NA	NA	NA	NA	NA	NA	0.00210494	NA	NA	NA	0.000661598
T regulatory cells|Exhausted B cells|PPIA|BSG	PPIA_BSG	PPIA - BSG	Secreted Signaling	CypA	PMID: 36012604	NA	NA	NA	NA	NA	NA	NA	NA	NA	NA	NA	NA	NA	NA	NA	NA	NA	NA	NA	NA	NA	NA	0.0966811	NA	NA	NA	NA
Terminal effector CD4 T cells|Effector memory CD8 T cells|CXCL16|CXCR6	CXCL16_CXCR6	CXCL16 - CXCR6	Secreted Signaling	CXCL	KEGG: hsa04060	NA	NA	NA	NA	NA	NA	NA	NA	NA	NA	NA	NA	NA	0.00146344	NA	NA	NA	NA	NA	NA	NA	NA	NA	NA	NA	NA	NA
Intermediate monocytes|Natural killer cells|SPP1|ITGA4_ITGB1	SPP1_ITGA4_ITGB1	SPP1 - (ITGA4+ITGB1)	Secreted Signaling	SPP1	PMID: 21907263	NA	0.0357065	0.0409353	0.0434468	NA	0.12195	NA	0.00784763	NA	NA	NA	0.0357202	0.0122283	NA	0.00766157	0.0353816	0.0782099	0.0113526	0.025341	0.0566241	0.072846	0.0734948	0.0960099	NA	0.0903276	0.0331293	0.103453
Exhausted B cells|Th1/Th17 cells|CD70|CD27	CD70_CD27	CD70 - CD27	Secreted Signaling	CD70	KEGG: hsa04060	NA	0.00319247	NA	NA	NA	0.00229869	NA	NA	NA	NA	NA	NA	NA	NA	NA	NA	NA	NA	NA	NA	0.00295275	0.000544387	0.000251411	NA	NA	NA	0.00227955
Naive B cells|Switched memory B cells|TGFB1|TGFbR1_R2	TGFB1_TGFBR1_TGFBR2	TGFB1 - (TGFBR1+TGFBR2)	Secreted Signaling	TGFb	KEGG: hsa04350	NA	NA	NA	NA	NA	NA	NA	NA	NA	NA	NA	NA	0.0215328	NA	NA	NA	NA	NA	NA	NA	NA	NA	NA	NA	NA	NA	NA
Th17 cells|T regulatory cells|LGALS9|PTPRC	LGALS9_CD45	LGALS9 - CD45	Secreted Signaling	GALECTIN	PMID: 30120235	NA	NA	NA	NA	NA	NA	NA	NA	NA	NA	NA	NA	NA	NA	NA	NA	NA	NA	NA	NA	NA	NA	NA	NA	NA	0.0766298	NA
Th1/Th17 cells|Switched memory B cells|CCL5|CCR1	CCL5_CCR1	CCL5 - CCR1	Secreted Signaling	CCL	KEGG: hsa04060	NA	NA	NA	NA	NA	NA	NA	NA	NA	NA	NA	0.00609938	NA	NA	NA	0.00228706	NA	NA	NA	NA	NA	NA	NA	NA	NA	NA	NA
Myeloid dendritic cells|Classical monocytes|GRN|SORT1	GRN_SORT1	GRN - SORT1	Secreted Signaling	GRN	PMID: 29555433	0.0118081	0.0164942	0.0185487	0.0144785	0.0167217	0.0198045	NA	0.0195415	NA	0.0183033	NA	NA	0.0112624	0.0125253	NA	NA	NA	0.0119532	0.015488	NA	NA	0.0138355	NA	0.0250519	0.0143248	0.00378652	0.00959793
Plasmacytoid dendritic cells|Follicular helper T cells|LGALS9|CD44	LGALS9_CD44	LGALS9 - CD44	Secreted Signaling	GALECTIN	PMID: 25065622	NA	0.0470492	NA	NA	NA	NA	NA	NA	NA	NA	NA	NA	NA	NA	NA	NA	NA	NA	NA	NA	NA	NA	0.0394286	NA	NA	NA	0.0428564
Myeloid dendritic cells|Central memory CD8 T cells|SPP1|ITGAV_ITGB1	SPP1_ITGAV_ITGB1	SPP1 - (ITGAV+ITGB1)	Secreted Signaling	SPP1	PMID: 21907263	NA	NA	NA	NA	NA	NA	NA	NA	NA	NA	NA	0.00252552	NA	NA	NA	NA	NA	NA	NA	NA	NA	NA	NA	NA	NA	NA	NA
Non-switched memory B cells|Exhausted B cells|PPIA|BSG	PPIA_BSG	PPIA - BSG	Secreted Signaling	CypA	PMID: 36012604	NA	NA	NA	NA	NA	NA	NA	NA	NA	NA	NA	NA	NA	NA	NA	NA	NA	NA	NA	NA	NA	0.0797491	0.110675	NA	NA	NA	NA
MAIT cells|Vd2 gd T cells|TNF|TNFRSF1B	TNF_TNFRSF1B	TNF - TNFRSF1B	Secreted Signaling	TNF	KEGG: hsa04060	NA	NA	NA	NA	NA	NA	NA	NA	NA	NA	NA	NA	NA	0.00167946	NA	NA	NA	NA	NA	NA	NA	NA	NA	NA	NA	NA	NA
Terminal effector CD8 T cells|Th1/Th17 cells|CXCL16|CXCR6	CXCL16_CXCR6	CXCL16 - CXCR6	Secreted Signaling	CXCL	KEGG: hsa04060	NA	NA	NA	NA	NA	NA	NA	NA	NA	NA	NA	NA	NA	0.000820941	NA	NA	NA	NA	NA	NA	NA	NA	NA	NA	NA	NA	NA
Classical monocytes|Follicular helper T cells|LGALS9|P4HB	LGALS9_P4HB	LGALS9 - P4HB	Secreted Signaling	GALECTIN	PMID:21670307;uniprot	NA	NA	0.0102368	NA	NA	NA	NA	NA	NA	NA	NA	0.00931169	0.00836772	NA	NA	NA	0.0112561	0.00888911	NA	NA	0.00764173	0.0241723	0.0339845	0.0220964	NA	NA	NA
Exhausted B cells|Myeloid dendritic cells|TNF|TNFRSF1B	TNF_TNFRSF1B	TNF - TNFRSF1B	Secreted Signaling	TNF	KEGG: hsa04060	NA	0.00155418	NA	NA	NA	NA	NA	NA	NA	NA	NA	NA	NA	NA	NA	NA	NA	NA	NA	NA	NA	NA	NA	NA	NA	NA	NA
Terminal effector CD8 T cells|Natural killer cells|TGFB1|TGFbR1_R2	TGFB1_TGFBR1_TGFBR2	TGFB1 - (TGFBR1+TGFBR2)	Secreted Signaling	TGFb	KEGG: hsa04350	NA	NA	NA	NA	0.0249366	0.0267704	NA	NA	NA	NA	NA	0.0372763	0.0207083	NA	NA	NA	NA	NA	NA	0.0194746	NA	0.0198216	NA	NA	NA	NA	NA
Classical monocytes|Classical monocytes|PLAU|PLAUR	PLAU_PLAUR	PLAU - PLAUR	Secreted Signaling	PLAU	uniprot	NA	0.00846412	NA	0.00442598	NA	NA	NA	NA	NA	0.0138795	NA	NA	NA	NA	NA	NA	NA	NA	NA	NA	NA	NA	NA	0.00809897	NA	0.00742849	NA
Intermediate monocytes|Plasmacytoid dendritic cells|ADM|CALCRL	ADM_CALCRL	ADM - CALCRL	Secreted Signaling	CALCR	KEGG: hsa04080	NA	NA	NA	NA	NA	NA	NA	NA	NA	NA	NA	NA	NA	NA	NA	NA	NA	NA	NA	NA	NA	NA	0.000174364	NA	NA	0.000715692	0.000626785
Classical monocytes|Vd2 gd T cells|MIF|CD74_CD44	MIF_CD74_CD44	MIF - (CD74+CD44)	Secreted Signaling	MIF	PMID: 29637711; PMID: 26175090	NA	0.198804	NA	NA	NA	NA	0.183675	NA	NA	0.24834	NA	NA	0.187899	NA	NA	NA	0.214025	NA	NA	NA	0.207833	0.217564	0.183108	0.187911	NA	NA	0.178436
Non-switched memory B cells|Natural killer cells|LGALS9|CD44	LGALS9_CD44	LGALS9 - CD44	Secreted Signaling	GALECTIN	PMID: 25065622	NA	NA	NA	NA	NA	NA	NA	NA	NA	NA	NA	NA	0.0218243	NA	NA	NA	NA	NA	NA	NA	NA	NA	NA	NA	NA	NA	NA
Intermediate monocytes|Classical monocytes|PLAU|PLAUR	PLAU_PLAUR	PLAU - PLAUR	Secreted Signaling	PLAU	uniprot	NA	0.0068835	NA	0.00699907	NA	NA	NA	NA	NA	0.0360591	NA	NA	NA	NA	NA	NA	NA	NA	NA	NA	NA	NA	NA	NA	NA	0.00942102	NA
T regulatory cells|Switched memory B cells|LGALS9|PTPRC	LGALS9_CD45	LGALS9 - CD45	Secreted Signaling	GALECTIN	PMID: 30120235	NA	NA	NA	NA	NA	NA	NA	NA	NA	NA	NA	NA	NA	NA	NA	NA	NA	NA	NA	NA	0.0254839	NA	NA	NA	NA	NA	NA
Switched memory B cells|Follicular helper T cells|LGALS9|PTPRC	LGALS9_CD45	LGALS9 - CD45	Secreted Signaling	GALECTIN	PMID: 30120235	NA	NA	NA	NA	NA	NA	NA	NA	NA	NA	NA	NA	NA	NA	NA	NA	NA	NA	NA	NA	NA	NA	0.055993	NA	NA	NA	NA
Intermediate monocytes|T regulatory cells|TNFSF14|TNFRSF14	TNFSF14_TNFRSF14	TNFSF14 - TNFRSF14	Secreted Signaling	LIGHT	KEGG: hsa04060	NA	NA	NA	NA	NA	NA	NA	NA	NA	NA	NA	NA	NA	NA	NA	0.00168997	NA	NA	NA	0.00131697	NA	NA	NA	NA	NA	NA	0.000238308
Non-Vd2 gd T cells|Intermediate monocytes|TNFSF12|TNFRSF12A	TNFSF12_TNFRSF12A	TNFSF12 - TNFRSF12A	Secreted Signaling	TWEAK	KEGG: hsa04060	NA	NA	NA	NA	NA	NA	NA	NA	NA	NA	NA	NA	NA	NA	NA	NA	NA	NA	NA	NA	NA	NA	NA	NA	NA	0.00102109	NA
Terminal effector CD8 T cells|Classical monocytes|ANXA1|FPR1	ANXA1_FPR1	ANXA1 - FPR1	Secreted Signaling	ANNEXIN	PMID: 23230437	0.119798	0.131888	0.107983	0.0546458	0.124954	0.0624614	0.0696683	NA	NA	0.119887	0.0626943	0.094302	0.103682	0.0841349	0.0758324	0.079271	0.0704216	0.0907153	0.107091	0.05184	0.0932873	0.072759	0.0304601	0.07178	NA	0.0959901	0.069476
Classical monocytes|Switched memory B cells|MIF|CD74_CD44	MIF_CD74_CD44	MIF - (CD74+CD44)	Secreted Signaling	MIF	PMID: 29637711; PMID: 26175090	0.212415	0.245241	NA	NA	NA	0.231032	0.209121	NA	NA	NA	NA	NA	0.227017	NA	NA	NA	NA	NA	NA	NA	0.26522	0.254093	0.212288	NA	NA	NA	0.223515
Th1 cells|Th17 cells|TNFSF10|TNFRSF10A	TNFSF10_TNFRSF10B	TNFSF10 - TNFRSF10B	Secreted Signaling	TRAIL	KEGG: hsa04060	NA	NA	0.00265446	NA	NA	NA	NA	NA	NA	0.00191183	NA	NA	NA	NA	NA	NA	NA	NA	NA	NA	NA	NA	NA	NA	NA	NA	NA
Classical monocytes|Classical monocytes|CCL4|CCR5	CCL4_CCR5	CCL4 - CCR5	Secreted Signaling	CCL	KEGG: hsa04060	NA	0.00231934	NA	NA	NA	NA	NA	NA	NA	NA	NA	NA	NA	NA	NA	NA	NA	NA	NA	NA	NA	NA	NA	NA	NA	NA	NA
Plasmacytoid dendritic cells|Th1/Th17 cells|TNFSF10|TNFRSF10A	TNFSF10_TNFRSF10B	TNFSF10 - TNFRSF10B	Secreted Signaling	TRAIL	KEGG: hsa04060	NA	NA	NA	NA	NA	NA	NA	NA	NA	NA	NA	NA	NA	0.000399283	NA	NA	NA	NA	NA	NA	NA	NA	NA	NA	NA	NA	NA
MAIT cells|Follicular helper T cells|TNFSF10|TNFRSF10A	TNFSF10_TNFRSF10B	TNFSF10 - TNFRSF10B	Secreted Signaling	TRAIL	KEGG: hsa04060	NA	NA	0.00233166	NA	NA	NA	NA	NA	NA	NA	NA	NA	NA	NA	NA	NA	NA	NA	NA	NA	NA	NA	NA	NA	NA	NA	NA
Th1 cells|Th1 cells|GZMA|F2R	GZMA_F2R	GZMA - F2R	Secreted Signaling	PARs	KEGG: hsa04080	NA	NA	NA	NA	NA	0.0146381	NA	NA	NA	0.00505442	NA	NA	0.00619959	NA	NA	NA	0.00722639	0.00306422	NA	0.00297357	NA	NA	0.0100457	NA	NA	NA	0.00225808
Plasmacytoid dendritic cells|Terminal effector CD4 T cells|IGFBP3|TMEM219	IGFBP3_TMEM219	IGFBP3 - TMEM219	Secreted Signaling	IGFBP	PMID:20353938	NA	NA	NA	NA	NA	NA	NA	NA	NA	NA	NA	NA	NA	NA	NA	NA	NA	NA	NA	NA	NA	NA	0.00171118	NA	NA	NA	NA
Switched memory B cells|Terminal effector CD4 T cells|LGALS9|PTPRC	LGALS9_CD45	LGALS9 - CD45	Secreted Signaling	GALECTIN	PMID: 30120235	NA	NA	NA	NA	NA	NA	NA	NA	NA	NA	NA	NA	NA	NA	NA	NA	NA	NA	NA	NA	NA	NA	0.0550053	NA	NA	NA	NA
Th17 cells|Central memory CD8 T cells|IL7|IL7R_IL2RG	IL7_IL7R_IL2RG	IL7 - (IL7R+IL2RG)	Secreted Signaling	IL2	KEGG: hsa04060	NA	NA	NA	NA	NA	NA	NA	NA	NA	NA	NA	NA	NA	0.00301273	NA	NA	NA	NA	NA	NA	NA	NA	NA	NA	NA	NA	NA
Vd2 gd T cells|Central memory CD8 T cells|MIF|CD74_CXCR4	MIF_CD74_CXCR4	MIF - (CD74+CXCR4)	Secreted Signaling	MIF	PMID: 29637711; PMID: 24760155	NA	NA	NA	NA	NA	NA	0.09797	NA	NA	NA	NA	NA	NA	NA	NA	NA	NA	NA	NA	NA	NA	NA	NA	NA	NA	NA	NA
Intermediate monocytes|Natural killer cells|CXCL10|CXCR3	CXCL10_CXCR3	CXCL10 - CXCR3	Secreted Signaling	CXCL	KEGG: hsa04060	NA	0.0365227	NA	NA	NA	NA	NA	NA	NA	NA	NA	NA	NA	NA	NA	NA	NA	NA	NA	NA	NA	NA	NA	NA	NA	NA	NA
Th1 cells|Exhausted B cells|BAG6|NCR3	BAG6_NCR3-PS	BAG6 - NCR3-PS	Secreted Signaling	BAG	PMID: 30021652	NA	0.00240517	NA	NA	NA	NA	NA	NA	NA	NA	NA	NA	0.00118486	NA	NA	NA	NA	NA	NA	NA	NA	NA	NA	NA	NA	NA	NA
Myeloid dendritic cells|MAIT cells|TNF|TNFRSF1B	TNF_TNFRSF1B	TNF - TNFRSF1B	Secreted Signaling	TNF	KEGG: hsa04060	0.000977022	0.000793373	NA	0.00224795	NA	NA	0.00111155	NA	NA	NA	0.00262837	NA	NA	0.00385337	0.000893658	0.00149717	NA	NA	0.00107266	NA	NA	NA	0.00124746	0.000954144	NA	0.000140532	NA
Non-switched memory B cells|T regulatory cells|LTA|TNFRSF1B	LTA_TNFRSF1B	LTA - TNFRSF1B	Secreted Signaling	LT	KEGG: hsa04060	NA	NA	NA	NA	NA	NA	NA	NA	NA	NA	NA	NA	NA	NA	NA	NA	NA	NA	NA	NA	NA	0.00617101	NA	NA	NA	NA	NA
Myeloid dendritic cells|Classical monocytes|TGFB1|ACVR1B_TGFbR2	TGFB1_ACVR1B_TGFBR2	TGFB1 - (ACVR1B+TGFBR2)	Secreted Signaling	TGFb	PMID: 27449815	NA	NA	NA	NA	0.00673669	NA	NA	NA	NA	NA	NA	NA	NA	NA	NA	NA	NA	NA	NA	NA	NA	NA	NA	NA	NA	NA	NA
Switched memory B cells|Terminal effector CD8 T cells|BAG6|NCR3	BAG6_NCR3-PS	BAG6 - NCR3-PS	Secreted Signaling	BAG	PMID: 30021652	0.00164827	0.00230642	NA	NA	NA	0.00968441	NA	NA	NA	NA	NA	NA	NA	NA	NA	NA	NA	NA	NA	NA	0.00207336	NA	0.00205996	NA	NA	NA	0.00207736
Classical monocytes|Myeloid dendritic cells|CXCL10|CXCR3	CXCL10_CXCR3	CXCL10 - CXCR3	Secreted Signaling	CXCL	KEGG: hsa04060	NA	0.00501028	NA	NA	NA	NA	NA	NA	NA	NA	NA	NA	NA	NA	NA	NA	NA	NA	NA	NA	NA	NA	NA	NA	NA	NA	NA
MAIT cells|Plasmacytoid dendritic cells|IL16|CD4	IL16_CD4	IL16 - CD4	Secreted Signaling	IL16	KEGG: hsa04060	0.0072036	0.0220103	NA	0.0389337	NA	0.0185956	0.0144776	0.01718	NA	NA	0.0194303	NA	0.0197538	0.0166114	NA	0.00881307	0.0144084	0.021542	0.019895	NA	0.01545	0.0169561	0.0136654	0.0143627	NA	0.0165466	0.0172921
Naive B cells|Th1/Th17 cells|IL16|CD4	IL16_CD4	IL16 - CD4	Secreted Signaling	IL16	KEGG: hsa04060	NA	NA	NA	NA	NA	NA	NA	NA	NA	NA	NA	NA	0.0256691	NA	NA	NA	NA	NA	NA	NA	NA	NA	NA	NA	NA	NA	0.00318931
Vd2 gd T cells|Intermediate monocytes|GZMA|F2R	GZMA_F2R	GZMA - F2R	Secreted Signaling	PARs	KEGG: hsa04080	NA	NA	NA	0.00467333	NA	NA	NA	NA	NA	NA	NA	NA	NA	NA	NA	NA	NA	NA	NA	NA	NA	NA	NA	NA	NA	NA	NA
Exhausted B cells|Intermediate monocytes|BTLA|TNFRSF14	BTLA_TNFRSF14	BTLA - TNFRSF14	Secreted Signaling	BTLA	PMID: 21941365	NA	NA	NA	NA	NA	0.00089701	NA	NA	NA	NA	NA	NA	NA	NA	NA	NA	NA	NA	NA	NA	NA	NA	NA	NA	NA	NA	NA
Classical monocytes|Classical monocytes|CCL7|CCR1	CCL7_CCR1	CCL7 - CCR1	Secreted Signaling	CCL	KEGG: hsa04060	NA	NA	NA	NA	NA	NA	NA	NA	NA	NA	NA	NA	NA	NA	NA	NA	NA	NA	NA	0.00610355	NA	NA	NA	NA	NA	NA	NA
Intermediate monocytes|Plasmacytoid dendritic cells|TNF|TNFRSF1B	TNF_TNFRSF1B	TNF - TNFRSF1B	Secreted Signaling	TNF	KEGG: hsa04060	NA	NA	NA	NA	NA	NA	NA	NA	NA	NA	NA	NA	NA	NA	NA	NA	NA	NA	0.00124818	NA	NA	NA	NA	NA	NA	NA	NA
Natural killer cells|Classical monocytes|ANXA1|FPR2	ANXA1_FPR2	ANXA1 - FPR2	Secreted Signaling	ANNEXIN	PMID: 23230437	NA	0.0145893	NA	NA	NA	NA	NA	NA	NA	NA	NA	NA	NA	NA	NA	NA	NA	NA	NA	NA	NA	NA	NA	NA	NA	NA	NA
Intermediate monocytes|Myeloid dendritic cells|RETN|CAP1	RETN_CAP1	RETN - CAP1	Secreted Signaling	RESISTIN	PMID: 30809105	NA	NA	NA	NA	NA	NA	NA	NA	NA	NA	NA	NA	0.0101128	NA	NA	NA	NA	NA	NA	NA	0.00556566	NA	NA	NA	NA	NA	NA
Th17 cells|Naive B cells|BAG6|NCR3	BAG6_NCR3-PS	BAG6 - NCR3-PS	Secreted Signaling	BAG	PMID: 30021652	NA	NA	NA	NA	NA	NA	NA	NA	NA	NA	NA	NA	0.00171268	NA	NA	NA	NA	NA	NA	NA	NA	NA	NA	NA	NA	NA	NA
Th1/Th17 cells|Non-Vd2 gd T cells|BAG6|NCR3	BAG6_NCR3-PS	BAG6 - NCR3-PS	Secreted Signaling	BAG	PMID: 30021652	0.00116126	0.00659682	NA	NA	0.00190322	0.00216926	NA	NA	NA	NA	NA	NA	NA	NA	NA	NA	NA	0.00204262	0.00293593	0.00128128	0.0029946	NA	0.00195778	NA	NA	0.00238531	NA
Intermediate monocytes|T regulatory cells|SPP1|ITGA4_ITGB1	SPP1_ITGA4_ITGB1	SPP1 - (ITGA4+ITGB1)	Secreted Signaling	SPP1	PMID: 21907263	NA	0.0325112	0.0427114	0.0482881	NA	0.110665	NA	0.0083398	NA	0.0626694	NA	0.0334878	0.0187971	NA	0.0165222	0.0441783	0.0439285	0.00941487	0.0174299	0.0703532	0.0934851	0.0644481	0.128552	NA	0.100519	0.0370693	0.10294
Intermediate monocytes|Myeloid dendritic cells|C3|ITGAM_ITGB2	C3_ITGAM_ITGB2	C3 - (ITGAM+ITGB2)	Secreted Signaling	COMPLEMENT	PMID: 16234578	NA	NA	NA	0.00338854	NA	NA	NA	NA	NA	NA	NA	NA	NA	NA	NA	NA	NA	NA	NA	NA	NA	NA	NA	NA	NA	0.00212499	NA
Plasmacytoid dendritic cells|Th1/Th17 cells|CXCL16|CXCR6	CXCL16_CXCR6	CXCL16 - CXCR6	Secreted Signaling	CXCL	KEGG: hsa04060	0.00179745	NA	NA	0.0054084	NA	NA	NA	NA	NA	NA	0.0027187	NA	0.00527556	0.0110508	0.000643983	0.00176469	NA	NA	NA	NA	NA	NA	NA	NA	NA	NA	NA
Intermediate monocytes|Intermediate monocytes|SPP1|ITGA5_ITGB1	SPP1_ITGA5_ITGB1	SPP1 - (ITGA5+ITGB1)	Secreted Signaling	SPP1	PMID: 21907263	NA	0.0154195	0.0144014	0.0225813	NA	0.0640968	NA	0.00301529	NA	0.0696149	NA	0.0263577	0.00576876	NA	0.00571807	0.0251303	0.0392705	0.00345097	0.0098401	0.0633043	0.0278341	0.0412821	0.0325841	NA	0.0809735	0.0224814	0.0649409
Natural killer cells|Th2 cells|IL16|CD4	IL16_CD4	IL16 - CD4	Secreted Signaling	IL16	KEGG: hsa04060	NA	NA	0.00370821	NA	NA	0.0037913	NA	NA	NA	NA	NA	NA	NA	NA	NA	NA	0.00760751	0.0075761	NA	NA	0.00424817	0.00373968	NA	NA	NA	NA	0.00318643
Classical monocytes|Th1/Th17 cells|SPP1|CD44	SPP1_CD44	SPP1 - CD44	Secreted Signaling	SPP1	PMID: 21907263	NA	0.0542546	0.0587604	0.124981	NA	0.144791	NA	NA	NA	0.161725	NA	0.0519525	NA	NA	NA	0.0469945	0.0539977	NA	NA	0.117949	0.165204	0.101924	0.116033	0.0292355	0.102434	0.052359	0.181702
Th17 cells|Classical monocytes|ANXA1|FPR2_LXA4	ANXA1_FPR2_LXA4	ANXA1 - (FPR2+LXA4)	Secreted Signaling	ANNEXIN	PMID: 22610094	NA	0.0326027	NA	NA	NA	NA	NA	NA	NA	NA	NA	NA	NA	NA	NA	NA	NA	NA	NA	NA	NA	NA	NA	NA	NA	NA	NA
MAIT cells|Myeloid dendritic cells|VEGFB|FLT1	VEGFB_VEGFR1	VEGFB - VEGFR1	Secreted Signaling	VEGF	KEGG: hsa04370; PMID: 16633338	NA	0.00113196	NA	NA	NA	0.000725067	NA	NA	NA	NA	NA	NA	NA	NA	NA	NA	0.000779495	NA	NA	NA	NA	NA	NA	NA	NA	NA	NA
Myeloid dendritic cells|Natural killer cells|TNF|TNFRSF1B	TNF_TNFRSF1B	TNF - TNFRSF1B	Secreted Signaling	TNF	KEGG: hsa04060	0.000575069	NA	NA	0.001134	0.000832377	NA	NA	NA	NA	NA	NA	NA	NA	0.000881352	NA	0.0013802	NA	NA	NA	0.000270509	NA	NA	NA	NA	NA	NA	NA
Th1 cells|Myeloid dendritic cells|LGALS9|P4HB	LGALS9_P4HB	LGALS9 - P4HB	Secreted Signaling	GALECTIN	PMID:21670307;uniprot	NA	NA	NA	NA	NA	NA	NA	NA	NA	NA	NA	NA	NA	NA	NA	NA	NA	NA	NA	NA	0.00743186	NA	NA	NA	NA	NA	NA
Terminal effector CD8 T cells|Terminal effector CD8 T cells|BAG6|NCR3	BAG6_NCR3-PS	BAG6 - NCR3-PS	Secreted Signaling	BAG	PMID: 30021652	0.00243942	0.00286584	NA	NA	0.00272776	0.00402534	NA	NA	NA	NA	NA	NA	NA	NA	NA	NA	NA	NA	NA	NA	NA	NA	0.00228201	0.00300805	NA	NA	NA
T regulatory cells|Switched memory B cells|LGALS9|CD44	LGALS9_CD44	LGALS9 - CD44	Secreted Signaling	GALECTIN	PMID: 25065622	NA	NA	NA	NA	NA	NA	NA	NA	NA	NA	NA	NA	NA	NA	NA	NA	NA	NA	NA	NA	0.0205183	NA	NA	NA	NA	NA	NA
Exhausted B cells|Th1 cells|IL7|IL7R_IL2RG	IL7_IL7R_IL2RG	IL7 - (IL7R+IL2RG)	Secreted Signaling	IL2	KEGG: hsa04060	NA	0.00778909	NA	NA	NA	0.00957832	NA	NA	NA	NA	NA	NA	0.00998315	NA	NA	NA	NA	NA	NA	NA	NA	0.0139664	NA	NA	NA	NA	NA
Exhausted B cells|Plasmacytoid dendritic cells|PPIA|BSG	PPIA_BSG	PPIA - BSG	Secreted Signaling	CypA	PMID: 36012604	NA	0.0651813	NA	NA	NA	NA	NA	NA	NA	NA	NA	NA	NA	NA	NA	NA	NA	NA	NA	NA	NA	NA	NA	NA	NA	NA	0.0899671
T regulatory cells|Terminal effector CD4 T cells|TNFSF10|TNFRSF10A	TNFSF10_TNFRSF10B	TNFSF10 - TNFRSF10B	Secreted Signaling	TRAIL	KEGG: hsa04060	NA	NA	NA	NA	NA	0.00157741	NA	NA	NA	NA	NA	NA	NA	NA	NA	NA	NA	NA	NA	NA	NA	NA	NA	NA	NA	NA	NA
T regulatory cells|Th1/Th17 cells|LGALS9|P4HB	LGALS9_P4HB	LGALS9 - P4HB	Secreted Signaling	GALECTIN	PMID:21670307;uniprot	NA	NA	NA	NA	NA	0.00840112	NA	NA	NA	NA	NA	NA	NA	NA	NA	NA	NA	0.00666305	NA	NA	0.00893767	0.00797619	0.00796456	0.00785532	NA	NA	0.0076662
Myeloid dendritic cells|Th17 cells|CXCL16|CXCR6	CXCL16_CXCR6	CXCL16 - CXCR6	Secreted Signaling	CXCL	KEGG: hsa04060	NA	NA	0.0133464	0.0128181	NA	NA	NA	NA	NA	NA	0.0120971	NA	0.0156578	0.014155	NA	0.0184637	NA	NA	0.0224763	NA	NA	NA	NA	NA	NA	NA	NA
Non-switched memory B cells|Intermediate monocytes|LGALS9|P4HB	LGALS9_P4HB	LGALS9 - P4HB	Secreted Signaling	GALECTIN	PMID:21670307;uniprot	NA	NA	NA	NA	NA	NA	NA	NA	NA	NA	NA	NA	0.0110222	NA	NA	NA	NA	NA	NA	NA	NA	NA	0.0155303	NA	NA	NA	NA
Intermediate monocytes|Non-Vd2 gd T cells|C3|ITGAX_ITGB2	C3_ITGAX_ITGB2	C3 - (ITGAX+ITGB2)	Secreted Signaling	COMPLEMENT	PMID: 16234578	NA	NA	NA	0.00288026	NA	NA	NA	NA	NA	NA	NA	NA	NA	NA	NA	NA	NA	NA	NA	NA	NA	NA	NA	NA	NA	NA	NA
Classical monocytes|Myeloid dendritic cells|TGFB1|TGFbR1_R2	TGFB1_TGFBR1_TGFBR2	TGFB1 - (TGFBR1+TGFBR2)	Secreted Signaling	TGFb	KEGG: hsa04350	NA	0.0277581	0.0121009	0.0207732	0.02003	0.0173121	0.0156661	0.0302771	0.00233137	0.037164	0.0126172	0.0314953	0.0241218	0.0252583	0.0131557	0.0168029	0.0229609	0.0195005	NA	0.0268019	0.00886492	0.024448	0.0100107	0.0105754	NA	0.0206411	0.0121503
Intermediate monocytes|Effector memory CD8 T cells|RETN|CAP1	RETN_CAP1	RETN - CAP1	Secreted Signaling	RESISTIN	PMID: 30809105	NA	NA	NA	NA	NA	NA	NA	NA	NA	NA	NA	NA	0.00807773	NA	NA	NA	NA	NA	NA	NA	0.00400841	NA	NA	NA	NA	NA	NA
Th1 cells|Terminal effector CD4 T cells|LGALS9|CD44	LGALS9_CD44	LGALS9 - CD44	Secreted Signaling	GALECTIN	PMID: 25065622	NA	NA	NA	NA	NA	NA	NA	NA	NA	NA	NA	NA	NA	NA	NA	NA	NA	NA	NA	NA	0.0226602	NA	NA	NA	NA	NA	NA
Follicular helper T cells|Classical monocytes|ANXA1|FPR3	ANXA1_FPR3	ANXA1 - FPR3	Secreted Signaling	ANNEXIN	PMID: 33082511	NA	0.0646857	0.022588	NA	NA	0.0234722	NA	0.0146658	NA	NA	NA	NA	0.00358598	NA	NA	NA	0.0165486	NA	NA	NA	0.0212042	0.0208782	0.024109	0.0134535	NA	0.0135067	0.00917226
Exhausted B cells|Follicular helper T cells|CCL5|CCR4	CCL5_CCR4	CCL5 - CCR4	Secreted Signaling	CCL	KEGG: hsa04060	NA	NA	NA	NA	NA	0.00451051	NA	NA	NA	NA	NA	NA	NA	NA	NA	NA	NA	NA	NA	NA	NA	NA	NA	NA	NA	NA	NA
Myeloid dendritic cells|Intermediate monocytes|TNF|TNFRSF1B	TNF_TNFRSF1B	TNF - TNFRSF1B	Secreted Signaling	TNF	KEGG: hsa04060	0.000989527	0.0017455	NA	0.00274467	0.000726586	NA	0.00101589	NA	NA	NA	0.00144578	NA	NA	0.00339241	0.00141448	0.00173002	NA	NA	0.00227956	0.00274946	0.00291645	NA	0.00103045	NA	0.000827535	0.00208125	NA
Myeloid dendritic cells|Natural killer cells|BAG6|NCR3	BAG6_NCR3-PS	BAG6 - NCR3-PS	Secreted Signaling	BAG	PMID: 30021652	0.000739368	0.00423973	0.0017584	0.00345462	0.00272244	0.00339473	NA	0.00170459	NA	NA	NA	0.00109385	0.00448864	NA	NA	NA	0.00155015	0.00173562	0.00370828	NA	0.00433777	0.00452731	0.00385232	0.00358443	0.00427559	0.00391823	NA
Vd2 gd T cells|Classical monocytes|IFNG|IFNGR1_IFNGR2	IFNG_IFNGR1_IFNGR2	IFNG - (IFNGR1+IFNGR2)	Secreted Signaling	IFN-II	KEGG: hsa04060	NA	NA	NA	NA	NA	NA	NA	NA	NA	0.0118943	NA	NA	NA	0.00449482	NA	NA	NA	NA	NA	NA	NA	NA	0.00390673	NA	NA	0.00773942	NA
Th1/Th17 cells|Th1/Th17 cells|GZMA|F2R	GZMA_F2R	GZMA - F2R	Secreted Signaling	PARs	KEGG: hsa04080	NA	NA	NA	NA	NA	0.00901499	NA	NA	NA	NA	NA	0.00219444	0.00993274	0.0103656	NA	NA	NA	NA	0.0152992	NA	NA	NA	NA	NA	NA	NA	NA
Non-Vd2 gd T cells|Exhausted B cells|MIF|CD74_CXCR4	MIF_CD74_CXCR4	MIF - (CD74+CXCR4)	Secreted Signaling	MIF	PMID: 29637711; PMID: 24760155	NA	NA	NA	NA	NA	0.181845	NA	NA	NA	NA	NA	NA	NA	NA	NA	NA	NA	NA	NA	NA	NA	NA	NA	NA	NA	NA	0.172277
Th17 cells|Exhausted B cells|MIF|CD74_CD44	MIF_CD74_CD44	MIF - (CD74+CD44)	Secreted Signaling	MIF	PMID: 29637711; PMID: 26175090	NA	NA	NA	NA	NA	0.196093	NA	NA	NA	NA	NA	NA	0.188693	NA	NA	NA	NA	NA	NA	NA	0.247107	0.210675	NA	NA	NA	NA	0.194287
Classical monocytes|Switched memory B cells|CCL5|CCR1	CCL5_CCR1	CCL5 - CCR1	Secreted Signaling	CCL	KEGG: hsa04060	NA	NA	NA	NA	NA	NA	NA	NA	NA	NA	NA	NA	NA	NA	NA	0.00111387	NA	NA	NA	NA	NA	NA	NA	NA	NA	NA	NA
Naive B cells|Th1/Th17 cells|LGALS9|P4HB	LGALS9_P4HB	LGALS9 - P4HB	Secreted Signaling	GALECTIN	PMID:21670307;uniprot	NA	NA	NA	NA	NA	NA	NA	NA	NA	NA	NA	NA	0.00957579	NA	NA	NA	NA	NA	NA	NA	NA	NA	NA	NA	NA	NA	0.00862082
MAIT cells|Exhausted B cells|MIF|CD74_CD44	MIF_CD74_CD44	MIF - (CD74+CD44)	Secreted Signaling	MIF	PMID: 29637711; PMID: 26175090	NA	NA	NA	NA	NA	0.198168	NA	NA	NA	NA	NA	NA	NA	NA	NA	NA	NA	NA	NA	NA	0.219634	0.198824	NA	NA	NA	NA	NA
Naive CD4 T cells|Myeloid dendritic cells|NAMPT|ITGA5_ITGB1	NAMPT_ITGA5_ITGB1	NAMPT - (ITGA5+ITGB1)	Secreted Signaling	VISFATIN	PMID: 28490838	NA	NA	NA	NA	NA	NA	NA	NA	NA	NA	NA	NA	NA	NA	NA	NA	NA	NA	NA	NA	NA	NA	NA	NA	NA	NA	0.002292
Effector memory CD8 T cells|Classical monocytes|ANXA1|FPR1	ANXA1_FPR1	ANXA1 - FPR1	Secreted Signaling	ANNEXIN	PMID: 23230437	0.110259	0.138267	0.102547	0.0619457	0.111802	0.0591294	0.0785072	0.110183	NA	0.113088	0.0730553	0.0995622	0.0873388	0.0781181	0.0617709	0.0689611	0.071243	0.127134	0.110951	0.0448766	0.0920564	0.0747379	0.0292485	0.0784075	0.0365178	0.108329	0.0684376
Th1 cells|Follicular helper T cells|IL16|CD4	IL16_CD4	IL16 - CD4	Secreted Signaling	IL16	KEGG: hsa04060	NA	0.00806708	0.00665445	NA	NA	0.00263281	NA	NA	NA	NA	NA	NA	0.0200745	NA	NA	NA	NA	0.00402065	NA	NA	NA	0.00338493	0.00798975	NA	NA	0.0263842	0.00847937
Non-switched memory B cells|Intermediate monocytes|CCL5|CCR5	CCL5_CCR5	CCL5 - CCR5	Secreted Signaling	CCL	KEGG: hsa04060	NA	NA	NA	NA	NA	NA	NA	NA	NA	NA	NA	NA	NA	NA	NA	NA	NA	NA	NA	NA	NA	0.000720661	NA	NA	NA	NA	NA
Switched memory B cells|Classical monocytes|PPIA|BSG	PPIA_BSG	PPIA - BSG	Secreted Signaling	CypA	PMID: 36012604	NA	NA	NA	NA	NA	0.0726475	NA	NA	NA	NA	NA	NA	NA	NA	NA	NA	NA	NA	NA	NA	NA	NA	NA	NA	NA	NA	NA
Naive CD4 T cells|Classical monocytes|TGFB1|TGFbR1_R2	TGFB1_TGFBR1_TGFBR2	TGFB1 - (TGFBR1+TGFBR2)	Secreted Signaling	TGFb	KEGG: hsa04350	NA	NA	NA	NA	NA	NA	NA	NA	NA	NA	NA	NA	NA	NA	NA	NA	NA	NA	NA	NA	NA	NA	NA	NA	NA	NA	0.00543204
Myeloid dendritic cells|Switched memory B cells|SPP1|ITGA4_ITGB1	SPP1_ITGA4_ITGB1	SPP1 - (ITGA4+ITGB1)	Secreted Signaling	SPP1	PMID: 21907263	NA	NA	NA	NA	NA	NA	NA	NA	NA	NA	NA	0.00697767	NA	NA	NA	NA	NA	NA	NA	NA	NA	NA	NA	NA	NA	NA	NA
Plasmablasts|Vd2 gd T cells|MIF|CD74_CD44	MIF_CD74_CD44	MIF - (CD74+CD44)	Secreted Signaling	MIF	PMID: 29637711; PMID: 26175090	NA	NA	NA	NA	NA	NA	NA	NA	NA	NA	NA	NA	0.197138	NA	NA	NA	NA	NA	NA	NA	NA	NA	0.199847	NA	NA	NA	NA
Non-switched memory B cells|Th1/Th17 cells|IL7|IL7R_IL2RG	IL7_IL7R_IL2RG	IL7 - (IL7R+IL2RG)	Secreted Signaling	IL2	KEGG: hsa04060	NA	NA	NA	NA	NA	0.00606454	NA	NA	NA	NA	NA	NA	0.0183181	NA	NA	NA	NA	NA	NA	NA	NA	0.0209927	0.0210805	NA	NA	NA	NA
Intermediate monocytes|Exhausted B cells|LGALS9|PTPRC	LGALS9_CD45	LGALS9 - CD45	Secreted Signaling	GALECTIN	PMID: 30120235	NA	0.0904015	NA	NA	NA	0.0533777	NA	NA	NA	NA	NA	NA	0.052907	NA	NA	NA	NA	NA	NA	NA	0.0830177	0.0818295	0.0642787	NA	NA	NA	0.0548436
Plasmablasts|Classical monocytes|ANGPTL1|LILRB3	ANGPTL1_PIRB	ANGPTL1 - PIRB	Secreted Signaling	ANGPTL	PMID: 24478758	NA	NA	NA	NA	NA	NA	NA	NA	NA	NA	NA	NA	0.00107645	NA	NA	NA	NA	NA	NA	NA	NA	NA	NA	NA	NA	NA	NA
Exhausted B cells|Follicular helper T cells|BTLA|TNFRSF14	BTLA_TNFRSF14	BTLA - TNFRSF14	Secreted Signaling	BTLA	PMID: 21941365	NA	NA	NA	NA	NA	0.00361555	NA	NA	NA	NA	NA	NA	NA	NA	NA	NA	NA	NA	NA	NA	NA	NA	NA	NA	NA	NA	NA
Exhausted B cells|T regulatory cells|TNF|TNFRSF1B	TNF_TNFRSF1B	TNF - TNFRSF1B	Secreted Signaling	TNF	KEGG: hsa04060	NA	0.00519949	NA	NA	NA	NA	NA	NA	NA	NA	NA	NA	NA	NA	NA	NA	NA	NA	NA	NA	NA	NA	NA	NA	NA	NA	NA
Intermediate monocytes|Th17 cells|TNFSF14|TNFRSF14	TNFSF14_TNFRSF14	TNFSF14 - TNFRSF14	Secreted Signaling	LIGHT	KEGG: hsa04060	NA	NA	NA	NA	NA	NA	NA	NA	NA	NA	NA	NA	NA	NA	NA	0.0014571	NA	NA	NA	0.00144363	NA	NA	NA	NA	NA	NA	0.000256072
Myeloid dendritic cells|Classical monocytes|TNF|TNFRSF1B	TNF_TNFRSF1B	TNF - TNFRSF1B	Secreted Signaling	TNF	KEGG: hsa04060	0.00299717	0.00184602	NA	0.00266122	0.0030915	NA	0.00308112	NA	NA	0.00358916	0.00220126	NA	NA	0.00338737	0.00407228	0.0054072	NA	NA	0.0032132	0.00361207	0.00584162	NA	0.00100244	0.00266667	0.00276517	0.00258633	NA
Classical monocytes|Terminal effector CD8 T cells|LGALS9|P4HB	LGALS9_P4HB	LGALS9 - P4HB	Secreted Signaling	GALECTIN	PMID:21670307;uniprot	NA	0.0335963	0.0117437	NA	0.0232307	0.0160697	0.00359505	NA	NA	NA	NA	0.0090512	0.0103443	NA	NA	NA	0.0281668	0.0110114	NA	NA	0.0108596	0.0111722	0.0182075	0.0283055	NA	0.0148876	0.0216459
Low-density basophils|Classical monocytes|PPIA|BSG	PPIA_BSG	PPIA - BSG	Secreted Signaling	CypA	PMID: 36012604	NA	NA	NA	NA	NA	NA	NA	NA	NA	NA	NA	NA	NA	NA	NA	NA	NA	NA	0.0889632	NA	NA	NA	NA	NA	NA	NA	NA
Myeloid dendritic cells|Th2 cells|IL16|CD4	IL16_CD4	IL16 - CD4	Secreted Signaling	IL16	KEGG: hsa04060	NA	NA	0.00464333	NA	NA	0.00412918	NA	NA	NA	NA	NA	NA	0.0169816	NA	NA	NA	NA	0.00422965	NA	NA	0.00487989	0.00547159	NA	0.00401084	NA	NA	NA
Intermediate monocytes|Th1 cells|GZMA|F2R	GZMA_F2R	GZMA - F2R	Secreted Signaling	PARs	KEGG: hsa04080	NA	NA	NA	NA	NA	NA	NA	NA	NA	NA	NA	NA	NA	NA	NA	NA	0.00203189	NA	NA	NA	NA	NA	NA	NA	NA	NA	NA
T regulatory cells|Intermediate monocytes|MIF|CD74_CD44	MIF_CD74_CD44	MIF - (CD74+CD44)	Secreted Signaling	MIF	PMID: 29637711; PMID: 26175090	NA	0.234325	0.220771	0.216018	NA	0.212738	NA	0.231891	NA	NA	0.202219	0.242261	0.221319	NA	NA	NA	0.227856	0.203603	0.213189	NA	0.235051	0.222083	0.213158	NA	0.202545	0.215576	0.206495
Effector memory CD8 T cells|Follicular helper T cells|PPIA|BSG	PPIA_BSG	PPIA - BSG	Secreted Signaling	CypA	PMID: 36012604	NA	NA	NA	NA	NA	NA	NA	NA	NA	NA	NA	0.0913826	NA	NA	NA	NA	NA	NA	NA	NA	NA	NA	NA	NA	NA	NA	NA
Plasmacytoid dendritic cells|Plasmacytoid dendritic cells|SEMA3C|NRP1_PLXNA3	SEMA3C_NRP1_PLXNA3	SEMA3C - (NRP1+PLXNA3)	Secreted Signaling	SEMA3	PMID: 27533782	NA	NA	NA	NA	NA	NA	NA	NA	NA	NA	NA	NA	NA	0.00551585	NA	NA	NA	NA	NA	NA	NA	NA	NA	NA	NA	NA	NA
Non-Vd2 gd T cells|Myeloid dendritic cells|LGALS9|HAVCR2	LGALS9_HAVCR2	LGALS9 - HAVCR2	Secreted Signaling	GALECTIN	PMID: 27192565	NA	0.00313967	NA	NA	NA	0.00368496	NA	NA	NA	NA	NA	NA	NA	NA	NA	NA	NA	NA	NA	NA	NA	NA	NA	NA	NA	NA	0.00258192
Natural killer cells|T regulatory cells|CCL4|CCR5	CCL4_CCR5	CCL4 - CCR5	Secreted Signaling	CCL	KEGG: hsa04060	NA	0.00815859	NA	NA	NA	NA	NA	NA	NA	NA	NA	NA	NA	NA	NA	NA	NA	NA	NA	NA	NA	NA	NA	NA	NA	NA	NA
Terminal effector CD8 T cells|Th17 cells|IL16|CD4	IL16_CD4	IL16 - CD4	Secreted Signaling	IL16	KEGG: hsa04060	0.00420956	0.00450543	0.00893894	NA	NA	0.0089927	NA	NA	NA	NA	0.00409853	NA	NA	0.00882415	NA	0.00400232	NA	0.00896805	NA	NA	0.0034445	0.00911833	0.00821846	NA	NA	0.0109507	0.00700678
Th17 cells|Th1 cells|TNFSF10|TNFRSF10A	TNFSF10_TNFRSF10B	TNFSF10 - TNFRSF10B	Secreted Signaling	TRAIL	KEGG: hsa04060	NA	NA	NA	0.00828902	NA	0.00169293	NA	0.00161263	NA	0.00159152	NA	NA	NA	NA	NA	NA	NA	NA	NA	NA	NA	NA	NA	NA	NA	NA	NA
Myeloid dendritic cells|Non-Vd2 gd T cells|TNF|TNFRSF1B	TNF_TNFRSF1B	TNF - TNFRSF1B	Secreted Signaling	TNF	KEGG: hsa04060	0.000817649	NA	NA	NA	0.00117643	NA	NA	NA	NA	NA	NA	NA	NA	0.00110181	NA	0.00112784	NA	NA	0.00108614	NA	NA	NA	NA	NA	NA	NA	NA
Myeloid dendritic cells|Follicular helper T cells|LGALS9|P4HB	LGALS9_P4HB	LGALS9 - P4HB	Secreted Signaling	GALECTIN	PMID:21670307;uniprot	NA	0.0129457	0.0130588	NA	NA	0.0112898	NA	NA	NA	NA	NA	0.0276885	0.0298052	NA	NA	NA	0.0125532	0.011757	NA	NA	0.0126817	0.0346263	0.0311631	0.0333443	NA	NA	0.0120946
T regulatory cells|Th17 cells|PPIA|BSG	PPIA_BSG	PPIA - BSG	Secreted Signaling	CypA	PMID: 36012604	NA	NA	NA	NA	NA	NA	NA	NA	NA	NA	NA	NA	0.0726744	NA	NA	NA	NA	NA	NA	NA	NA	NA	NA	NA	NA	NA	NA
Non-switched memory B cells|Classical monocytes|CCL3|CCR1	CCL3_CCR1	CCL3 - CCR1	Secreted Signaling	CCL	KEGG: hsa04060	NA	NA	NA	NA	NA	0.000886003	NA	NA	NA	NA	NA	NA	NA	NA	NA	NA	NA	NA	NA	NA	NA	NA	NA	NA	NA	NA	NA
Th1 cells|Effector memory CD8 T cells|LGALS9|PTPRC	LGALS9_CD45	LGALS9 - CD45	Secreted Signaling	GALECTIN	PMID: 30120235	NA	NA	NA	NA	NA	NA	NA	NA	NA	NA	NA	NA	NA	NA	NA	NA	NA	NA	NA	NA	0.0214884	NA	NA	NA	NA	NA	NA
Follicular helper T cells|Plasmacytoid dendritic cells|TGFB1|ACVR1_TGFbR	TGFB1_ACVR1_TGFBR1	TGFB1 - (ACVR1+TGFBR1)	Secreted Signaling	TGFb	PMID: 29376829	NA	NA	NA	NA	NA	NA	NA	NA	NA	NA	NA	NA	NA	NA	NA	NA	NA	0.0279802	NA	NA	NA	NA	NA	NA	NA	NA	NA
Classical monocytes|MAIT cells|NAMPT|ITGA5_ITGB1	NAMPT_ITGA5_ITGB1	NAMPT - (ITGA5+ITGB1)	Secreted Signaling	VISFATIN	PMID: 28490838	NA	0.0388762	NA	NA	NA	NA	NA	NA	NA	NA	NA	NA	NA	NA	NA	0.0290825	NA	0.0242507	NA	NA	NA	NA	NA	NA	NA	NA	NA
T regulatory cells|Follicular helper T cells|LGALS9|P4HB	LGALS9_P4HB	LGALS9 - P4HB	Secreted Signaling	GALECTIN	PMID:21670307;uniprot	NA	NA	NA	NA	NA	NA	NA	NA	NA	NA	NA	NA	NA	NA	NA	NA	NA	NA	NA	NA	NA	NA	NA	0.00674343	NA	NA	NA
Switched memory B cells|Th17 cells|LGALS9|PTPRC	LGALS9_CD45	LGALS9 - CD45	Secreted Signaling	GALECTIN	PMID: 30120235	NA	NA	NA	NA	NA	NA	NA	NA	NA	NA	NA	NA	NA	NA	NA	NA	NA	NA	NA	NA	NA	NA	0.0551462	NA	NA	NA	NA
Classical monocytes|Natural killer cells|LGALS9|CD44	LGALS9_CD44	LGALS9 - CD44	Secreted Signaling	GALECTIN	PMID: 25065622	NA	0.0933069	0.0863665	0.0568014	0.0776233	0.0592205	0.0284823	0.0732116	NA	NA	NA	0.0269747	0.0252041	NA	NA	0.0451471	0.077164	0.077782	0.109808	0.0633018	0.0760454	0.0771274	0.130458	0.0753354	NA	0.114145	0.0698033
Exhausted B cells|MAIT cells|CD70|CD27	CD70_CD27	CD70 - CD27	Secreted Signaling	CD70	KEGG: hsa04060	NA	0.00298745	NA	NA	NA	0.00240509	NA	NA	NA	NA	NA	NA	NA	NA	NA	NA	NA	NA	NA	NA	0.00297973	0.00056989	0.00024767	NA	NA	NA	0.00177921
Plasmacytoid dendritic cells|Naive CD8 T cells|LGALS9|PTPRC	LGALS9_CD45	LGALS9 - CD45	Secreted Signaling	GALECTIN	PMID: 30120235	NA	NA	NA	NA	NA	NA	NA	NA	NA	NA	NA	NA	NA	NA	NA	NA	NA	NA	NA	NA	NA	NA	NA	NA	NA	NA	0.0503056
Terminal effector CD8 T cells|Classical monocytes|TGFB1|ACVR1_TGFbR	TGFB1_ACVR1_TGFBR1	TGFB1 - (ACVR1+TGFBR1)	Secreted Signaling	TGFb	PMID: 29376829	NA	NA	NA	NA	NA	NA	NA	NA	NA	NA	NA	NA	NA	NA	NA	0.0129513	NA	NA	NA	0.0138582	NA	NA	NA	NA	NA	NA	NA
Effector memory CD8 T cells|Intermediate monocytes|ANXA1|FPR1	ANXA1_FPR1	ANXA1 - FPR1	Secreted Signaling	ANNEXIN	PMID: 23230437	0.0740869	0.0699661	0.0627823	NA	0.0203367	0.0233419	0.018931	0.0613618	NA	0.0641909	0.0127379	0.0290357	0.0434162	0.0225652	0.021866	0.0169424	0.0203956	0.053031	0.0668533	0.0172069	0.0334876	0.0503023	0.0157587	NA	NA	0.0657269	0.0201685
Th1 cells|Intermediate monocytes|LGALS9|HAVCR2	LGALS9_HAVCR2	LGALS9 - HAVCR2	Secreted Signaling	GALECTIN	PMID: 27192565	NA	0.0052716	NA	NA	NA	0.00314555	NA	NA	NA	NA	NA	NA	NA	NA	NA	NA	NA	NA	NA	0.00199111	0.00133857	NA	NA	NA	NA	0.00493758	0.0015397
Myeloid dendritic cells|MAIT cells|SPP1|CD44	SPP1_CD44	SPP1 - CD44	Secreted Signaling	SPP1	PMID: 21907263	NA	NA	NA	NA	NA	NA	NA	NA	NA	NA	NA	0.0152901	NA	NA	NA	NA	NA	NA	NA	NA	NA	NA	NA	NA	NA	NA	NA
Classical monocytes|T regulatory cells|TNF|TNFRSF1B	TNF_TNFRSF1B	TNF - TNFRSF1B	Secreted Signaling	TNF	KEGG: hsa04060	NA	NA	NA	NA	0.00689736	NA	NA	NA	NA	0.0044352	NA	NA	NA	NA	NA	NA	NA	NA	NA	NA	NA	NA	NA	0.00607472	NA	NA	NA
Th17 cells|Intermediate monocytes|CSF1|CSF1R	CSF1_CSF1R	CSF1 - CSF1R	Secreted Signaling	CSF	KEGG: hsa04060	NA	NA	NA	NA	NA	NA	NA	NA	NA	NA	NA	NA	NA	NA	NA	NA	NA	NA	0.00445918	NA	NA	NA	NA	NA	NA	NA	NA
Follicular helper T cells|Myeloid dendritic cells|FLT3LG|FLT3	FLT3L_FLT3	FLT3L - FLT3	Secreted Signaling	FLT3	PMID: 25992210	NA	0.00929981	0.028881	NA	NA	0.0295928	NA	0.00597314	NA	NA	NA	0.00596188	0.00683718	NA	NA	NA	0.0170896	0.0313975	NA	NA	0.0213538	0.0431038	0.02495	0.0328365	NA	0.0014784	0.00997042
Follicular helper T cells|Intermediate monocytes|ANXA1|FPR1	ANXA1_FPR1	ANXA1 - FPR1	Secreted Signaling	ANNEXIN	PMID: 23230437	NA	0.0625521	0.0446038	NA	NA	0.0227665	NA	0.0481679	NA	NA	NA	NA	0.0108705	NA	NA	NA	0.0192671	0.0495862	NA	NA	0.0313167	0.0543375	0.00871087	NA	NA	0.0442327	0.0136455
Intermediate monocytes|Plasmablasts|SPP1|CD44	SPP1_CD44	SPP1 - CD44	Secreted Signaling	SPP1	PMID: 21907263	NA	NA	NA	NA	NA	NA	NA	NA	NA	NA	NA	NA	0.00823062	NA	NA	NA	NA	NA	NA	NA	NA	NA	0.0625521	NA	NA	NA	NA
Follicular helper T cells|Effector memory CD8 T cells|MIF|CD74_CXCR4	MIF_CD74_CXCR4	MIF - (CD74+CXCR4)	Secreted Signaling	MIF	PMID: 29637711; PMID: 24760155	NA	0.15226	0.165141	NA	NA	0.165816	NA	NA	NA	NA	NA	0.209834	0.189376	NA	NA	NA	0.199021	0.155152	NA	NA	0.184159	0.210821	0.183783	0.17507	NA	0.206091	0.162708
Classical monocytes|Intermediate monocytes|TGFB1|TGFbR1_R2	TGFB1_TGFBR1_TGFBR2	TGFB1 - (TGFBR1+TGFBR2)	Secreted Signaling	TGFb	KEGG: hsa04350	NA	NA	NA	NA	NA	NA	0.00995099	NA	NA	0.0336246	NA	NA	0.0218122	NA	NA	NA	NA	0.0138525	NA	NA	NA	0.0198495	NA	NA	0.0122195	0.0222654	0.0100865
Myeloid dendritic cells|Non-switched memory B cells|TGFB1|TGFbR1_R2	TGFB1_TGFBR1_TGFBR2	TGFB1 - (TGFBR1+TGFBR2)	Secreted Signaling	TGFb	KEGG: hsa04350	NA	NA	NA	NA	NA	NA	NA	NA	NA	NA	NA	NA	0.0225331	NA	NA	NA	NA	NA	NA	NA	NA	NA	NA	NA	NA	NA	NA
Central memory CD8 T cells|Th2 cells|CCL5|CCR4	CCL5_CCR4	CCL5 - CCR4	Secreted Signaling	CCL	KEGG: hsa04060	NA	0.0399336	NA	NA	NA	0.0307694	NA	NA	NA	0.0937573	0.0368057	NA	NA	NA	NA	NA	0.0324583	0.0360446	NA	0.0381396	NA	0.0350688	NA	NA	NA	NA	0.0266721
Classical monocytes|Plasmacytoid dendritic cells|ADM|CALCRL	ADM_CALCRL	ADM - CALCRL	Secreted Signaling	CALCR	KEGG: hsa04080	NA	NA	NA	NA	NA	NA	NA	NA	NA	NA	NA	NA	NA	NA	NA	NA	NA	NA	NA	NA	0.00124763	NA	0.00080915	0.00089033	NA	0.000597515	0.000876889
Th2 cells|Intermediate monocytes|ANXA1|FPR3	ANXA1_FPR3	ANXA1 - FPR3	Secreted Signaling	ANNEXIN	PMID: 33082511	NA	0.0887222	0.0637935	0.0406019	0.0625962	0.0267741	NA	NA	NA	0.0693983	0.010973	NA	0.0284262	NA	NA	NA	0.0229315	0.0131343	NA	0.0137267	0.0257729	0.0516124	0.0634854	NA	NA	NA	0.010202
Non-switched memory B cells|Switched memory B cells|MIF|CD74_CXCR4	MIF_CD74_CXCR4	MIF - (CD74+CXCR4)	Secreted Signaling	MIF	PMID: 29637711; PMID: 24760155	NA	NA	NA	NA	NA	NA	NA	NA	NA	NA	NA	NA	NA	NA	NA	NA	NA	NA	NA	NA	NA	0.195829	NA	NA	NA	NA	0.161649
Central memory CD8 T cells|Non-Vd2 gd T cells|GZMA|F2R	GZMA_F2R	GZMA - F2R	Secreted Signaling	PARs	KEGG: hsa04080	NA	NA	NA	NA	NA	NA	NA	NA	NA	NA	NA	0.003723	0.0117077	0.00361982	NA	NA	0.0092538	NA	NA	NA	NA	0.0131643	NA	NA	NA	NA	NA
Natural killer cells|Plasmacytoid dendritic cells|MIF|CD74_CXCR4	MIF_CD74_CXCR4	MIF - (CD74+CXCR4)	Secreted Signaling	MIF	PMID: 29637711; PMID: 24760155	NA	0.192275	NA	NA	NA	0.216852	NA	NA	NA	NA	NA	NA	0.165034	NA	NA	0.159814	0.225355	0.152864	0.177325	NA	0.230909	0.229977	0.211947	0.193698	NA	0.197299	0.184984
T regulatory cells|Myeloid dendritic cells|IL7|IL7R_IL2RG	IL7_IL7R_IL2RG	IL7 - (IL7R+IL2RG)	Secreted Signaling	IL2	KEGG: hsa04060	NA	0.00571441	NA	NA	0.00147231	0.00369761	NA	NA	NA	NA	NA	NA	NA	0.00222089	NA	NA	NA	0.00248568	NA	NA	NA	NA	NA	NA	NA	0.00246867	NA
Plasmacytoid dendritic cells|Th2 cells|IL16|CD4	IL16_CD4	IL16 - CD4	Secreted Signaling	IL16	KEGG: hsa04060	NA	0.0110281	NA	NA	NA	0.0126164	NA	NA	NA	NA	0.00745423	NA	0.0211401	NA	NA	NA	0.0112494	NA	NA	NA	0.00789794	0.011815	NA	0.00604468	NA	NA	0.00580995
Intermediate monocytes|Non-Vd2 gd T cells|CXCL10|CXCR3	CXCL10_CXCR3	CXCL10 - CXCR3	Secreted Signaling	CXCL	KEGG: hsa04060	NA	0.0533836	NA	NA	NA	NA	NA	NA	NA	NA	NA	NA	NA	NA	NA	NA	NA	NA	NA	NA	NA	NA	NA	NA	NA	NA	NA
Classical monocytes|Myeloid dendritic cells|PROS1|AXL	PROS1_AXL	PROS1 - AXL	Secreted Signaling	PROS	PMID: 29531161	NA	NA	NA	0.000977674	NA	NA	NA	NA	NA	NA	NA	NA	NA	NA	NA	NA	NA	NA	NA	NA	NA	NA	NA	NA	NA	NA	NA
Th1 cells|Th17 cells|IL16|CD4	IL16_CD4	IL16 - CD4	Secreted Signaling	IL16	KEGG: hsa04060	0.00311107	0.00369724	0.00856105	0.0218219	NA	0.00752259	NA	0.00282283	NA	0.00716776	0.00387112	NA	0.0216833	0.00813887	NA	0.00319668	0.00272076	0.00907633	NA	NA	0.00250712	0.00839699	0.00786406	NA	NA	0.0278957	0.00785606
Intermediate monocytes|Classical monocytes|TNFSF10|TNFRSF10A	TNFSF10_TNFRSF10B	TNFSF10 - TNFRSF10B	Secreted Signaling	TRAIL	KEGG: hsa04060	NA	NA	NA	NA	NA	NA	NA	NA	NA	NA	NA	NA	NA	NA	NA	NA	NA	NA	NA	NA	NA	NA	NA	NA	NA	0.00022444	NA
Switched memory B cells|Th2 cells|LGALS9|CD44	LGALS9_CD44	LGALS9 - CD44	Secreted Signaling	GALECTIN	PMID: 25065622	NA	NA	NA	NA	NA	NA	NA	NA	NA	NA	NA	NA	NA	NA	NA	NA	NA	NA	NA	NA	NA	NA	0.0464307	NA	NA	NA	NA
Central memory CD8 T cells|Naive B cells|MIF|CD74_CXCR4	MIF_CD74_CXCR4	MIF - (CD74+CXCR4)	Secreted Signaling	MIF	PMID: 29637711; PMID: 24760155	NA	NA	NA	NA	NA	NA	NA	NA	NA	NA	NA	NA	0.171419	NA	NA	NA	NA	NA	NA	NA	NA	NA	NA	NA	NA	NA	0.21547
Switched memory B cells|Switched memory B cells|CCL5|CCR1	CCL5_CCR1	CCL5 - CCR1	Secreted Signaling	CCL	KEGG: hsa04060	NA	NA	NA	NA	NA	NA	NA	NA	NA	NA	NA	NA	NA	NA	NA	0.0030741	NA	NA	NA	NA	NA	NA	NA	NA	NA	NA	NA
Th1/Th17 cells|Central memory CD8 T cells|PPIA|BSG	PPIA_BSG	PPIA - BSG	Secreted Signaling	CypA	PMID: 36012604	NA	NA	NA	NA	NA	NA	NA	0.0692879	NA	NA	NA	NA	NA	NA	NA	NA	NA	NA	NA	NA	NA	NA	NA	NA	NA	NA	NA
Th17 cells|Exhausted B cells|PPIA|BSG	PPIA_BSG	PPIA - BSG	Secreted Signaling	CypA	PMID: 36012604	NA	NA	NA	NA	NA	NA	NA	NA	NA	NA	NA	NA	NA	NA	NA	NA	NA	NA	NA	NA	NA	NA	0.0936967	NA	NA	NA	NA
Th1 cells|Intermediate monocytes|MIF|CD74_CD44	MIF_CD74_CD44	MIF - (CD74+CD44)	Secreted Signaling	MIF	PMID: 29637711; PMID: 26175090	NA	0.223376	0.231549	0.220487	NA	0.20934	NA	0.229721	NA	NA	0.215205	0.246335	0.222906	NA	NA	NA	0.232423	0.205716	0.246506	0.193636	0.232606	0.222612	0.213743	NA	NA	0.226333	0.202273
Non-Vd2 gd T cells|Myeloid dendritic cells|CCL5|CCR5	CCL5_CCR5	CCL5 - CCR5	Secreted Signaling	CCL	KEGG: hsa04060	NA	0.0115164	NA	NA	NA	NA	NA	NA	NA	0.0160266	NA	NA	NA	NA	NA	NA	NA	NA	NA	NA	NA	NA	NA	NA	NA	NA	NA
Classical monocytes|Vd2 gd T cells|RETN|CAP1	RETN_CAP1	RETN - CAP1	Secreted Signaling	RESISTIN	PMID: 30809105	NA	NA	NA	0.00695583	NA	NA	NA	NA	NA	0.0107115	NA	NA	0.0198365	0.0115449	NA	NA	NA	NA	0.00883695	NA	0.00748195	NA	0.00822736	0.00791536	NA	0.00819443	NA
Terminal effector CD8 T cells|Intermediate monocytes|PPIA|BSG	PPIA_BSG	PPIA - BSG	Secreted Signaling	CypA	PMID: 36012604	NA	NA	NA	NA	NA	0.0709432	NA	NA	NA	NA	NA	NA	NA	NA	NA	NA	NA	NA	NA	0.0519584	NA	NA	NA	NA	NA	NA	NA
Terminal effector CD4 T cells|Effector memory CD8 T cells|CCL4|CCR5	CCL4_CCR5	CCL4 - CCR5	Secreted Signaling	CCL	KEGG: hsa04060	NA	0.00651717	NA	NA	NA	0.00118123	NA	NA	NA	NA	NA	NA	NA	NA	NA	NA	NA	NA	NA	NA	NA	NA	NA	NA	NA	NA	NA
Non-switched memory B cells|Non-switched memory B cells|CD70|CD27	CD70_CD27	CD70 - CD27	Secreted Signaling	CD70	KEGG: hsa04060	NA	NA	NA	NA	NA	NA	NA	NA	NA	NA	NA	NA	NA	NA	NA	NA	NA	NA	NA	NA	NA	0.00393867	NA	NA	NA	NA	NA
Myeloid dendritic cells|Th17 cells|LGALS9|P4HB	LGALS9_P4HB	LGALS9 - P4HB	Secreted Signaling	GALECTIN	PMID:21670307;uniprot	0.011229	0.0176498	0.0373978	0.0366008	0.0125465	0.0319696	0.0120736	0.033719	NA	0.0207383	0.0130692	0.0229631	0.0347391	0.0109214	0.0112798	0.0103675	0.0321643	0.0371033	0.0374929	0.0143982	0.0432684	0.0394257	0.035905	0.030928	0.0162446	0.0280674	0.0136781
MAIT cells|Vd2 gd T cells|BAG6|NCR3	BAG6_NCR3-PS	BAG6 - NCR3-PS	Secreted Signaling	BAG	PMID: 30021652	NA	NA	NA	NA	NA	0.00173186	NA	NA	NA	NA	NA	NA	NA	NA	NA	NA	NA	NA	NA	NA	0.00132663	NA	NA	NA	NA	NA	NA
Plasmacytoid dendritic cells|Switched memory B cells|TNFSF13|TNFRSF13B	TNFSF13_TNFRSF13B	TNFSF13 - TNFRSF13B	Secreted Signaling	APRIL	KEGG: hsa04060	0.00961026	0.0205925	NA	NA	NA	0.0197944	0.00749361	NA	NA	NA	NA	NA	0.00713195	0.0085619	NA	0.0051813	NA	NA	NA	NA	0.0226769	0.00797463	0.00770019	NA	NA	NA	0.0149485
Th1/Th17 cells|Terminal effector CD8 T cells|MIF|CD74_CXCR4	MIF_CD74_CXCR4	MIF - (CD74+CXCR4)	Secreted Signaling	MIF	PMID: 29637711; PMID: 24760155	NA	0.165752	NA	NA	0.16295	NA	0.115579	NA	NA	0.174887	NA	0.177775	0.186265	0.166992	0.159699	NA	NA	NA	0.172418	0.149435	0.188472	0.202028	0.169504	0.1768	NA	0.190117	NA
Intermediate monocytes|Classical monocytes|ANXA1|FPR2	ANXA1_FPR2	ANXA1 - FPR2	Secreted Signaling	ANNEXIN	PMID: 23230437	NA	0.0157996	NA	NA	NA	NA	NA	NA	NA	NA	NA	NA	NA	NA	NA	NA	NA	NA	NA	NA	NA	NA	NA	NA	NA	NA	NA
Th1 cells|Plasmacytoid dendritic cells|CCL5|CCR3	CCL5_CCR3	CCL5 - CCR3	Secreted Signaling	CCL	KEGG: hsa04060	NA	NA	NA	NA	NA	0.00457629	NA	NA	NA	NA	NA	NA	NA	NA	NA	NA	NA	NA	NA	NA	NA	NA	NA	NA	NA	NA	NA
Naive CD4 T cells|Natural killer cells|TGFB1|TGFbR1_R2	TGFB1_TGFBR1_TGFBR2	TGFB1 - (TGFBR1+TGFBR2)	Secreted Signaling	TGFb	KEGG: hsa04350	NA	NA	NA	NA	NA	NA	NA	NA	NA	NA	NA	NA	NA	NA	NA	NA	NA	NA	NA	NA	NA	0.00330703	NA	NA	NA	NA	NA
Switched memory B cells|Central memory CD8 T cells|PPIA|BSG	PPIA_BSG	PPIA - BSG	Secreted Signaling	CypA	PMID: 36012604	0.0675765	NA	NA	NA	NA	NA	0.027877	NA	NA	NA	NA	NA	NA	NA	NA	NA	NA	NA	NA	NA	NA	NA	NA	NA	NA	NA	0.0691707
Follicular helper T cells|Myeloid dendritic cells|LTA|TNFRSF1A	LTA_TNFRSF1A	LTA - TNFRSF1A	Secreted Signaling	LT	KEGG: hsa04060	NA	NA	NA	NA	NA	NA	NA	NA	NA	NA	NA	NA	NA	NA	NA	NA	NA	NA	NA	NA	NA	NA	NA	NA	NA	0.000173403	NA
T regulatory cells|Th17 cells|IL7|IL7R_IL2RG	IL7_IL7R_IL2RG	IL7 - (IL7R+IL2RG)	Secreted Signaling	IL2	KEGG: hsa04060	NA	0.0185184	NA	0.0151757	0.00483087	0.0117924	NA	NA	NA	NA	NA	NA	NA	0.00975026	NA	NA	NA	0.012145	0.023845	NA	NA	NA	NA	NA	NA	0.0146534	NA
T regulatory cells|Follicular helper T cells|IL7|IL7R_IL2RG	IL7_IL7R_IL2RG	IL7 - (IL7R+IL2RG)	Secreted Signaling	IL2	KEGG: hsa04060	NA	0.0176624	NA	NA	NA	0.0115749	NA	NA	NA	NA	NA	NA	NA	NA	NA	NA	NA	0.011026	NA	NA	NA	NA	NA	NA	NA	0.0132386	NA
Naive CD8 T cells|Myeloid dendritic cells|ANXA1|FPR1	ANXA1_FPR1	ANXA1 - FPR1	Secreted Signaling	ANNEXIN	PMID: 23230437	NA	NA	NA	NA	NA	NA	NA	NA	NA	NA	NA	NA	0.0050487	NA	NA	NA	NA	NA	NA	NA	NA	NA	NA	NA	NA	NA	NA
Intermediate monocytes|Non-switched memory B cells|SPP1|ITGA4_ITGB1	SPP1_ITGA4_ITGB1	SPP1 - (ITGA4+ITGB1)	Secreted Signaling	SPP1	PMID: 21907263	NA	NA	NA	NA	NA	0.0522595	NA	NA	NA	NA	NA	NA	0.00947952	NA	NA	NA	NA	NA	NA	NA	NA	0.0358059	0.0702217	NA	NA	NA	0.0695451
Effector memory CD8 T cells|Myeloid dendritic cells|FLT3LG|FLT3	FLT3L_FLT3	FLT3L - FLT3	Secreted Signaling	FLT3	PMID: 25992210	0.00769678	0.00696707	0.00883139	0.00528052	0.0113511	0.00831517	0.00575103	0.00781146	NA	0.00137346	NA	0.00546916	0.00224485	0.00605623	NA	NA	0.00538768	0.00998791	0.0129812	NA	0.00765989	0.00664225	0.0091131	0.00985162	0.00321515	0.00547742	0.00884752
Follicular helper T cells|Classical monocytes|LGALS9|P4HB	LGALS9_P4HB	LGALS9 - P4HB	Secreted Signaling	GALECTIN	PMID:21670307;uniprot	NA	NA	NA	NA	NA	NA	NA	NA	NA	NA	NA	NA	NA	NA	NA	NA	NA	NA	NA	NA	0.0109518	NA	NA	NA	NA	NA	0.00879506
Switched memory B cells|Switched memory B cells|LGALS9|P4HB	LGALS9_P4HB	LGALS9 - P4HB	Secreted Signaling	GALECTIN	PMID:21670307;uniprot	NA	NA	NA	NA	NA	NA	NA	NA	NA	NA	NA	NA	NA	NA	NA	NA	NA	NA	NA	NA	NA	NA	0.0180923	NA	NA	NA	NA
Effector memory CD8 T cells|T regulatory cells|TNFSF10|TNFRSF10A	TNFSF10_TNFRSF10B	TNFSF10 - TNFRSF10B	Secreted Signaling	TRAIL	KEGG: hsa04060	NA	NA	NA	NA	NA	0.000844199	NA	NA	NA	NA	NA	NA	NA	NA	NA	NA	NA	NA	NA	0.000202953	NA	NA	NA	NA	NA	NA	NA
Exhausted B cells|Terminal effector CD4 T cells|CD70|CD27	CD70_CD27	CD70 - CD27	Secreted Signaling	CD70	KEGG: hsa04060	NA	NA	NA	NA	NA	0.00104527	NA	NA	NA	NA	NA	NA	NA	NA	NA	NA	NA	NA	NA	NA	NA	0.000253341	NA	NA	NA	NA	NA
Naive CD8 T cells|Naive B cells|MIF|CD74_CXCR4	MIF_CD74_CXCR4	MIF - (CD74+CXCR4)	Secreted Signaling	MIF	PMID: 29637711; PMID: 24760155	NA	NA	NA	NA	NA	NA	NA	NA	NA	NA	NA	NA	0.185913	NA	NA	NA	NA	NA	NA	NA	NA	NA	NA	NA	NA	NA	0.182007
Classical monocytes|T regulatory cells|SPP1|ITGAV_ITGB1	SPP1_ITGAV_ITGB1	SPP1 - (ITGAV+ITGB1)	Secreted Signaling	SPP1	PMID: 21907263	NA	NA	NA	NA	NA	NA	NA	NA	NA	NA	NA	0.00973938	NA	NA	NA	NA	NA	NA	NA	0.010739	NA	NA	NA	NA	NA	NA	NA
Classical monocytes|MAIT cells|RETN|CAP1	RETN_CAP1	RETN - CAP1	Secreted Signaling	RESISTIN	PMID: 30809105	NA	NA	NA	0.00911634	NA	NA	NA	NA	NA	0.0154111	NA	NA	0.00895002	0.0116448	NA	NA	NA	NA	0.00848484	NA	0.00709533	NA	0.00806438	0.00523597	NA	0.00854245	NA
Intermediate monocytes|Exhausted B cells|TNFSF13B|TNFRSF17	TNFSF13B_TNFRSF17	TNFSF13B - TNFRSF17	Secreted Signaling	BAFF	KEGG: hsa04060	NA	NA	NA	NA	NA	NA	NA	NA	NA	NA	NA	NA	NA	NA	NA	NA	NA	NA	NA	NA	NA	NA	0.00231516	NA	NA	NA	NA
Follicular helper T cells|Vd2 gd T cells|MIF|CD74_CXCR4	MIF_CD74_CXCR4	MIF - (CD74+CXCR4)	Secreted Signaling	MIF	PMID: 29637711; PMID: 24760155	NA	NA	NA	NA	NA	NA	NA	NA	NA	NA	NA	0.187951	0.166803	NA	NA	NA	NA	NA	NA	NA	NA	0.188021	0.166923	NA	NA	NA	NA
Plasmacytoid dendritic cells|Myeloid dendritic cells|LGALS9|P4HB	LGALS9_P4HB	LGALS9 - P4HB	Secreted Signaling	GALECTIN	PMID:21670307;uniprot	0.0180684	0.0228526	NA	NA	NA	NA	0.0045893	NA	NA	NA	NA	NA	NA	NA	NA	NA	NA	NA	NA	NA	NA	NA	0.0155742	NA	NA	NA	0.0180754
Natural killer cells|Th1 cells|CXCL16|CXCR6	CXCL16_CXCR6	CXCL16 - CXCR6	Secreted Signaling	CXCL	KEGG: hsa04060	NA	NA	NA	NA	NA	NA	NA	NA	NA	NA	NA	NA	NA	0.00106954	NA	NA	NA	NA	NA	NA	NA	NA	NA	NA	NA	NA	NA
Central memory CD8 T cells|Follicular helper T cells|CCL5|CCR4	CCL5_CCR4	CCL5 - CCR4	Secreted Signaling	CCL	KEGG: hsa04060	NA	NA	NA	NA	NA	0.0271678	NA	NA	NA	NA	NA	NA	NA	NA	NA	NA	NA	0.0353675	NA	NA	NA	NA	NA	NA	NA	NA	NA
Th2 cells|Follicular helper T cells|IL16|CD4	IL16_CD4	IL16 - CD4	Secreted Signaling	IL16	KEGG: hsa04060	NA	0.00834608	NA	NA	NA	0.00305819	NA	NA	NA	NA	NA	NA	NA	NA	NA	NA	NA	NA	NA	NA	NA	NA	NA	NA	NA	NA	0.00713113
Non-switched memory B cells|Effector memory CD8 T cells|CD70|CD27	CD70_CD27	CD70 - CD27	Secreted Signaling	CD70	KEGG: hsa04060	NA	NA	NA	NA	NA	NA	NA	NA	NA	NA	NA	NA	NA	NA	NA	NA	NA	NA	NA	NA	NA	0.00968698	NA	NA	NA	NA	0.00912179
Follicular helper T cells|Plasmacytoid dendritic cells|PPIA|BSG	PPIA_BSG	PPIA - BSG	Secreted Signaling	CypA	PMID: 36012604	NA	NA	NA	NA	NA	NA	NA	NA	NA	NA	NA	NA	NA	NA	NA	NA	NA	NA	NA	NA	NA	NA	NA	NA	NA	NA	0.0740518
Intermediate monocytes|Intermediate monocytes|MIF|CD74_CD44	MIF_CD74_CD44	MIF - (CD74+CD44)	Secreted Signaling	MIF	PMID: 29637711; PMID: 26175090	0.235402	0.259023	0.239796	0.215158	0.242921	0.266909	0.187487	0.267843	NA	0.264203	NA	0.264581	0.248566	0.232141	0.248381	0.263249	0.283051	0.213015	0.222968	0.22779	0.28512	0.25848	0.260997	NA	0.222996	0.256976	0.257209
Plasmacytoid dendritic cells|Th1 cells|LGALS9|CD44	LGALS9_CD44	LGALS9 - CD44	Secreted Signaling	GALECTIN	PMID: 25065622	0.048823	0.0497049	NA	NA	NA	NA	NA	NA	NA	NA	NA	NA	NA	NA	NA	NA	NA	NA	NA	NA	NA	NA	0.0438893	NA	NA	NA	0.0473133
Th17 cells|Central memory CD8 T cells|LGALS9|PTPRC	LGALS9_CD45	LGALS9 - CD45	Secreted Signaling	GALECTIN	PMID: 30120235	NA	NA	NA	NA	NA	NA	NA	NA	NA	NA	NA	NA	NA	NA	NA	NA	NA	NA	NA	NA	NA	NA	NA	NA	NA	0.0736351	NA
Plasmacytoid dendritic cells|Naive B cells|BTLA|TNFRSF14	BTLA_TNFRSF14	BTLA - TNFRSF14	Secreted Signaling	BTLA	PMID: 21941365	NA	NA	NA	NA	NA	NA	NA	NA	NA	NA	NA	NA	0.00294017	NA	NA	NA	NA	NA	NA	NA	NA	NA	NA	NA	NA	NA	NA
Myeloid dendritic cells|Low-density basophils|LGALS9|CD44	LGALS9_CD44	LGALS9 - CD44	Secreted Signaling	GALECTIN	PMID: 25065622	NA	NA	NA	NA	NA	NA	NA	NA	NA	NA	NA	NA	NA	NA	NA	NA	NA	NA	0.123903	NA	NA	NA	NA	NA	NA	NA	NA
Natural killer cells|MAIT cells|CCL5|CCR5	CCL5_CCR5	CCL5 - CCR5	Secreted Signaling	CCL	KEGG: hsa04060	NA	NA	NA	0.027554	NA	NA	NA	NA	NA	NA	NA	NA	NA	NA	NA	NA	NA	NA	NA	NA	NA	NA	NA	NA	NA	NA	NA
MAIT cells|Intermediate monocytes|MIF|CD74_CD44	MIF_CD74_CD44	MIF - (CD74+CD44)	Secreted Signaling	MIF	PMID: 29637711; PMID: 26175090	NA	NA	0.223441	0.229343	NA	0.216518	NA	NA	NA	NA	NA	0.239864	0.198675	NA	NA	NA	0.20448	0.195161	0.231953	NA	0.219129	0.211735	0.206547	NA	NA	0.213719	NA
Intermediate monocytes|Terminal effector CD4 T cells|MIF|CD74_CXCR4	MIF_CD74_CXCR4	MIF - (CD74+CXCR4)	Secreted Signaling	MIF	PMID: 29637711; PMID: 24760155	NA	NA	NA	NA	NA	NA	NA	NA	NA	NA	NA	NA	NA	NA	NA	NA	NA	NA	NA	NA	NA	NA	0.187758	NA	NA	NA	NA
Th17 cells|Myeloid dendritic cells|VEGFB|FLT1	VEGFB_VEGFR1	VEGFB - VEGFR1	Secreted Signaling	VEGF	KEGG: hsa04370; PMID: 16633338	NA	0.000989123	NA	NA	NA	0.000595067	NA	NA	NA	NA	NA	NA	NA	NA	NA	NA	0.000675155	NA	NA	NA	NA	NA	NA	NA	NA	NA	NA
Switched memory B cells|Intermediate monocytes|ANXA1|FPR3	ANXA1_FPR3	ANXA1 - FPR3	Secreted Signaling	ANNEXIN	PMID: 33082511	0.000808053	NA	NA	NA	NA	NA	0.00176683	NA	NA	NA	NA	NA	NA	0.00154089	NA	NA	NA	NA	NA	NA	NA	NA	NA	NA	NA	NA	NA
Plasmacytoid dendritic cells|Th2 cells|CCL5|CCR4	CCL5_CCR4	CCL5 - CCR4	Secreted Signaling	CCL	KEGG: hsa04060	NA	NA	NA	NA	NA	NA	NA	NA	NA	NA	0.00254927	NA	NA	NA	NA	NA	NA	NA	NA	NA	NA	NA	NA	NA	NA	NA	NA
Plasmacytoid dendritic cells|Central memory CD8 T cells|BTLA|TNFRSF14	BTLA_TNFRSF14	BTLA - TNFRSF14	Secreted Signaling	BTLA	PMID: 21941365	NA	NA	NA	NA	NA	NA	NA	NA	NA	NA	NA	NA	0.00121751	NA	NA	NA	NA	NA	NA	NA	NA	NA	NA	NA	NA	NA	NA
Non-switched memory B cells|Non-switched memory B cells|LTA|TNFRSF14	LTA_TNFRSF14	LTA - TNFRSF14	Secreted Signaling	LT	KEGG: hsa04060	NA	NA	NA	NA	NA	NA	NA	NA	NA	NA	NA	NA	NA	NA	NA	NA	NA	NA	NA	NA	NA	0.00339622	NA	NA	NA	NA	NA
Th1 cells|Effector memory CD8 T cells|CXCL13|CXCR3	CXCL13_CXCR3	CXCL13 - CXCR3	Secreted Signaling	CXCL	KEGG: hsa04060	0.0114451	NA	NA	NA	NA	NA	NA	NA	NA	NA	NA	0.036961	NA	0.00365662	0.00641383	NA	NA	NA	NA	NA	NA	NA	NA	NA	NA	NA	NA
Central memory CD8 T cells|Follicular helper T cells|PPIA|BSG	PPIA_BSG	PPIA - BSG	Secreted Signaling	CypA	PMID: 36012604	NA	NA	NA	NA	NA	NA	NA	NA	NA	NA	NA	0.0920611	NA	NA	NA	NA	NA	NA	NA	NA	NA	NA	NA	NA	NA	NA	NA
Myeloid dendritic cells|Intermediate monocytes|MIF|CD74_CD44	MIF_CD74_CD44	MIF - (CD74+CD44)	Secreted Signaling	MIF	PMID: 29637711; PMID: 26175090	0.208181	0.243413	0.209851	0.205299	0.201785	0.211335	0.183183	0.243796	NA	0.242649	0.202645	0.234692	0.215397	0.21249	0.235802	0.198939	0.257142	0.184559	0.217011	0.202945	0.217139	0.226912	0.194732	NA	NA	0.226193	0.2056
Central memory CD8 T cells|Terminal effector CD8 T cells|PPIA|BSG	PPIA_BSG	PPIA - BSG	Secreted Signaling	CypA	PMID: 36012604	0.0702623	0.0739384	0.0783918	NA	NA	NA	NA	NA	NA	NA	NA	0.0846687	NA	NA	NA	NA	NA	NA	NA	NA	NA	NA	NA	NA	NA	NA	NA
Switched memory B cells|Plasmacytoid dendritic cells|BTLA|TNFRSF14	BTLA_TNFRSF14	BTLA - TNFRSF14	Secreted Signaling	BTLA	PMID: 21941365	NA	NA	NA	NA	NA	NA	NA	NA	NA	NA	NA	NA	NA	0.000867004	NA	NA	NA	NA	NA	NA	NA	NA	NA	NA	NA	NA	NA
Follicular helper T cells|Plasmablasts|LGALS9|P4HB	LGALS9_P4HB	LGALS9 - P4HB	Secreted Signaling	GALECTIN	PMID:21670307;uniprot	NA	NA	NA	NA	NA	NA	NA	NA	NA	NA	NA	NA	0.0133053	NA	NA	NA	NA	NA	NA	NA	NA	NA	0.0201811	NA	NA	NA	NA
Plasmacytoid dendritic cells|Th17 cells|LGALS9|P4HB	LGALS9_P4HB	LGALS9 - P4HB	Secreted Signaling	GALECTIN	PMID:21670307;uniprot	NA	NA	NA	NA	NA	NA	NA	NA	NA	NA	NA	NA	NA	NA	NA	NA	NA	NA	NA	NA	NA	NA	0.0144218	NA	NA	NA	NA
Natural killer cells|Exhausted B cells|CCL5|CCR1	CCL5_CCR1	CCL5 - CCR1	Secreted Signaling	CCL	KEGG: hsa04060	NA	0.0126408	NA	NA	NA	NA	NA	NA	NA	NA	NA	NA	NA	NA	NA	NA	NA	NA	NA	NA	NA	NA	NA	NA	NA	NA	NA
Exhausted B cells|Plasmacytoid dendritic cells|TNF|TNFRSF1B	TNF_TNFRSF1B	TNF - TNFRSF1B	Secreted Signaling	TNF	KEGG: hsa04060	NA	0.00215301	NA	NA	NA	NA	NA	NA	NA	NA	NA	NA	NA	NA	NA	NA	NA	NA	NA	NA	NA	NA	NA	NA	NA	NA	NA
Th17 cells|Vd2 gd T cells|LGALS9|PTPRC	LGALS9_CD45	LGALS9 - CD45	Secreted Signaling	GALECTIN	PMID: 30120235	NA	NA	NA	NA	NA	NA	NA	NA	NA	NA	NA	NA	NA	NA	NA	NA	NA	NA	NA	NA	NA	NA	NA	NA	NA	0.0752955	NA
Plasmablasts|Th2 cells|CD70|CD27	CD70_CD27	CD70 - CD27	Secreted Signaling	CD70	KEGG: hsa04060	NA	NA	NA	NA	NA	NA	NA	NA	NA	NA	NA	NA	NA	NA	NA	NA	NA	NA	NA	NA	NA	NA	0.000468825	NA	NA	NA	NA
Intermediate monocytes|Classical monocytes|C3|C3AR1	C3_C3AR1	C3 - C3AR1	Secreted Signaling	COMPLEMENT	KEGG: hsa04080	NA	NA	NA	0.000673547	NA	NA	NA	NA	NA	NA	NA	NA	NA	NA	NA	NA	NA	NA	NA	NA	NA	NA	NA	NA	NA	0.000497731	NA
Effector memory CD8 T cells|Classical monocytes|ANXA1|FPR2_LXA4	ANXA1_FPR2_LXA4	ANXA1 - (FPR2+LXA4)	Secreted Signaling	ANNEXIN	PMID: 22610094	NA	0.0338949	NA	NA	NA	NA	NA	NA	NA	NA	NA	NA	NA	NA	NA	NA	NA	NA	NA	NA	NA	NA	NA	NA	NA	NA	NA
Terminal effector CD8 T cells|Vd2 gd T cells|GZMA|F2R	GZMA_F2R	GZMA - F2R	Secreted Signaling	PARs	KEGG: hsa04080	NA	NA	NA	NA	NA	NA	NA	NA	NA	NA	NA	0.0199585	0.0197465	NA	NA	NA	NA	NA	NA	NA	NA	0.02772	NA	NA	NA	NA	NA
Switched memory B cells|Myeloid dendritic cells|GRN|SORT1	GRN_SORT1	GRN - SORT1	Secreted Signaling	GRN	PMID: 29555433	NA	NA	NA	NA	NA	NA	NA	NA	NA	NA	NA	0.00175807	NA	NA	NA	NA	NA	NA	NA	NA	NA	NA	NA	NA	NA	NA	NA
Th17 cells|Terminal effector CD8 T cells|MIF|CD74_CD44	MIF_CD74_CD44	MIF - (CD74+CD44)	Secreted Signaling	MIF	PMID: 29637711; PMID: 26175090	NA	NA	NA	NA	NA	NA	NA	NA	NA	NA	0.197504	0.211948	NA	NA	NA	NA	NA	0.173267	NA	NA	0.193818	0.191708	NA	0.168878	NA	NA	NA
Exhausted B cells|Terminal effector CD8 T cells|LTA|TNFRSF1B	LTA_TNFRSF1B	LTA - TNFRSF1B	Secreted Signaling	LT	KEGG: hsa04060	NA	0.00208744	NA	NA	NA	NA	NA	NA	NA	NA	NA	NA	NA	NA	NA	NA	NA	NA	NA	NA	NA	NA	NA	NA	NA	NA	NA
Th17 cells|Non-switched memory B cells|MIF|CD74_CD44	MIF_CD74_CD44	MIF - (CD74+CD44)	Secreted Signaling	MIF	PMID: 29637711; PMID: 26175090	NA	NA	NA	NA	NA	0.205661	NA	NA	NA	NA	NA	NA	0.191056	NA	NA	NA	NA	NA	NA	NA	NA	0.216022	0.208007	NA	NA	NA	0.188947
T regulatory cells|MAIT cells|LGALS9|P4HB	LGALS9_P4HB	LGALS9 - P4HB	Secreted Signaling	GALECTIN	PMID:21670307;uniprot	NA	NA	NA	NA	NA	0.00776749	NA	NA	NA	NA	NA	NA	NA	NA	NA	NA	NA	0.00691536	NA	NA	0.00873042	0.00750979	0.00844686	0.00747238	NA	NA	NA
Follicular helper T cells|Central memory CD8 T cells|PPIA|BSG	PPIA_BSG	PPIA - BSG	Secreted Signaling	CypA	PMID: 36012604	NA	NA	NA	NA	NA	NA	NA	0.0686436	NA	NA	NA	NA	NA	NA	NA	NA	NA	NA	NA	NA	NA	NA	NA	NA	NA	NA	NA
Terminal effector CD8 T cells|Naive B cells|MIF|CD74_CXCR4	MIF_CD74_CXCR4	MIF - (CD74+CXCR4)	Secreted Signaling	MIF	PMID: 29637711; PMID: 24760155	NA	NA	NA	NA	NA	NA	NA	NA	NA	NA	NA	NA	0.180439	NA	NA	NA	NA	NA	NA	NA	NA	NA	NA	NA	NA	NA	0.238302
T regulatory cells|Natural killer cells|LGALS9|PTPRC	LGALS9_CD45	LGALS9 - CD45	Secreted Signaling	GALECTIN	PMID: 30120235	NA	NA	NA	NA	NA	0.0298118	NA	NA	NA	NA	NA	NA	NA	NA	NA	NA	NA	0.0207274	NA	NA	0.0268218	0.025166	0.0274029	0.0240904	NA	NA	NA
Exhausted B cells|Naive CD4 T cells|IL7|IL7R_IL2RG	IL7_IL7R_IL2RG	IL7 - (IL7R+IL2RG)	Secreted Signaling	IL2	KEGG: hsa04060	NA	NA	NA	NA	NA	NA	NA	NA	NA	NA	NA	NA	NA	NA	NA	NA	NA	NA	NA	NA	NA	0.0119611	NA	NA	NA	NA	NA
Classical monocytes|Classical monocytes|VEGFA|FLT1	VEGFA_VEGFR1	VEGFA - VEGFR1	Secreted Signaling	VEGF	KEGG: hsa04370; PMID: 16633338	NA	0.00484269	NA	NA	0.00350439	0.00735534	NA	NA	NA	NA	NA	NA	NA	NA	NA	0.00667733	NA	NA	NA	NA	NA	NA	0.00158071	NA	NA	NA	0.00552309
Vd2 gd T cells|MAIT cells|IL16|CD4	IL16_CD4	IL16 - CD4	Secreted Signaling	IL16	KEGG: hsa04060	NA	NA	NA	NA	NA	NA	NA	NA	NA	NA	NA	NA	NA	0.00885524	NA	0.00367223	NA	NA	0.00404256	NA	NA	NA	NA	NA	NA	NA	NA
Plasmablasts|Th1/Th17 cells|IL16|CD4	IL16_CD4	IL16 - CD4	Secreted Signaling	IL16	KEGG: hsa04060	NA	NA	NA	NA	NA	NA	NA	NA	NA	NA	NA	NA	0.0196815	NA	NA	NA	NA	NA	NA	NA	NA	NA	0.0112514	NA	NA	NA	NA
Intermediate monocytes|Th2 cells|LGALS9|P4HB	LGALS9_P4HB	LGALS9 - P4HB	Secreted Signaling	GALECTIN	PMID:21670307;uniprot	NA	0.027731	0.030303	NA	NA	0.0149735	NA	NA	NA	0.0361549	NA	NA	0.0150214	NA	NA	NA	0.0100298	0.0180768	NA	NA	0.0299967	0.0285152	0.0115354	NA	NA	NA	NA
Th2 cells|Th17 cells|IL16|CD4	IL16_CD4	IL16 - CD4	Secreted Signaling	IL16	KEGG: hsa04060	NA	NA	NA	0.0260683	NA	0.00873107	NA	NA	NA	0.00965415	NA	NA	NA	NA	NA	NA	NA	0.00818951	NA	NA	0.00251093	0.0070347	NA	NA	NA	NA	0.00660626
MAIT cells|Central memory CD8 T cells|TGFB1|ACVR1_TGFbR	TGFB1_ACVR1_TGFBR1	TGFB1 - (ACVR1+TGFBR1)	Secreted Signaling	TGFb	PMID: 29376829	NA	NA	NA	NA	NA	NA	NA	NA	NA	NA	NA	NA	NA	0.0159068	NA	NA	NA	NA	NA	NA	NA	NA	NA	NA	NA	NA	NA
Exhausted B cells|Plasmacytoid dendritic cells|FLT3LG|FLT3	FLT3L_FLT3	FLT3L - FLT3	Secreted Signaling	FLT3	PMID: 25992210	NA	0.00159829	NA	NA	NA	NA	NA	NA	NA	NA	NA	NA	NA	NA	NA	NA	NA	NA	NA	NA	0.00544155	0.00611092	NA	NA	NA	NA	NA
T regulatory cells|Classical monocytes|TNFSF12|TNFRSF12A	TNFSF12_TNFRSF12A	TNFSF12 - TNFRSF12A	Secreted Signaling	TWEAK	KEGG: hsa04060	NA	NA	NA	0.00918119	NA	NA	NA	NA	NA	NA	NA	NA	NA	NA	NA	NA	NA	NA	NA	0.000200736	NA	NA	NA	NA	NA	0.00120364	NA
Classical monocytes|Central memory CD8 T cells|SPP1|ITGA4_ITGB1	SPP1_ITGA4_ITGB1	SPP1 - (ITGA4+ITGB1)	Secreted Signaling	SPP1	PMID: 21907263	NA	0.0341628	0.0319398	NA	NA	0.0882344	NA	NA	NA	0.0434931	NA	0.0204449	NA	NA	NA	0.0244314	0.0282057	NA	NA	0.05202	0.0841011	0.0580423	0.059481	0.0139463	0.0233133	0.032754	0.0486848
Th1/Th17 cells|Plasmacytoid dendritic cells|FLT3LG|FLT3	FLT3L_FLT3	FLT3L - FLT3	Secreted Signaling	FLT3	PMID: 25992210	0.00648401	0.0247657	NA	0.019056	NA	0.00663687	0.0239152	0.0407557	NA	NA	0.00748811	NA	0.0177747	0.0042098	0.00255186	0.00586445	0.041891	0.0275056	0.0435566	NA	0.0302207	0.0378214	0.0173858	0.0158863	NA	0.0222002	0.00543994
Natural killer cells|Myeloid dendritic cells|MIF|CD74_CD44	MIF_CD74_CD44	MIF - (CD74+CD44)	Secreted Signaling	MIF	PMID: 29637711; PMID: 26175090	NA	0.233891	0.212545	0.219312	NA	0.223142	0.157233	0.255192	NA	NA	NA	0.255446	0.194684	NA	NA	NA	0.246303	0.192492	0.230744	NA	0.232433	0.202863	0.207093	0.203256	NA	0.211975	0.20262
Classical monocytes|Effector memory CD8 T cells|RETN|CAP1	RETN_CAP1	RETN - CAP1	Secreted Signaling	RESISTIN	PMID: 30809105	NA	NA	NA	0.0115987	NA	NA	NA	NA	NA	0.012944	NA	NA	0.0290589	0.0141842	NA	NA	NA	NA	0.00903973	NA	0.0091729	NA	0.00854114	0.0181535	NA	0.0114855	NA
Central memory CD8 T cells|Myeloid dendritic cells|ANXA1|FPR1	ANXA1_FPR1	ANXA1 - FPR1	Secreted Signaling	ANNEXIN	PMID: 23230437	0.0218424	0.0541194	0.0133879	NA	0.0133163	0.0184529	0.0182079	0.0513787	NA	0.0520295	0.0124058	0.0805177	0.0310947	0.0262596	0.020941	0.0119444	0.0739218	0.0187569	0.0173208	0.0114356	0.0146705	0.0149661	0.0102286	0.00678199	NA	0.0210156	0.00777626
Terminal effector CD8 T cells|MAIT cells|PPIA|BSG	PPIA_BSG	PPIA - BSG	Secreted Signaling	CypA	PMID: 36012604	NA	NA	NA	0.108632	NA	NA	NA	NA	NA	NA	NA	NA	NA	0.0687939	NA	NA	NA	NA	NA	NA	NA	NA	NA	NA	NA	NA	NA
Plasmablasts|Th1/Th17 cells|MIF|CD74_CXCR4	MIF_CD74_CXCR4	MIF - (CD74+CXCR4)	Secreted Signaling	MIF	PMID: 29637711; PMID: 24760155	NA	NA	NA	NA	NA	NA	NA	NA	NA	NA	NA	NA	0.169533	NA	NA	NA	NA	NA	NA	NA	NA	NA	0.168552	NA	NA	NA	NA
Plasmacytoid dendritic cells|Intermediate monocytes|TGFB1|TGFbR1_R2	TGFB1_TGFBR1_TGFBR2	TGFB1 - (TGFBR1+TGFBR2)	Secreted Signaling	TGFb	KEGG: hsa04350	0.0203686	NA	NA	NA	NA	NA	0.00650937	NA	NA	NA	NA	NA	NA	NA	NA	NA	NA	0.011308	NA	NA	NA	0.0158887	NA	NA	NA	0.020782	0.00831911
Plasmacytoid dendritic cells|Vd2 gd T cells|CXCL16|CXCR6	CXCL16_CXCR6	CXCL16 - CXCR6	Secreted Signaling	CXCL	KEGG: hsa04060	NA	NA	NA	0.000769027	NA	NA	NA	NA	NA	NA	NA	NA	NA	NA	NA	NA	NA	NA	NA	NA	NA	NA	NA	NA	NA	NA	NA
Th2 cells|Myeloid dendritic cells|IL16|CD4	IL16_CD4	IL16 - CD4	Secreted Signaling	IL16	KEGG: hsa04060	NA	NA	NA	0.0215064	NA	0.0056386	NA	NA	NA	0.0100453	0.00596508	NA	NA	NA	NA	NA	0.00572834	NA	NA	NA	0.00471468	0.0048939	NA	NA	NA	NA	0.00423851
Plasmacytoid dendritic cells|Th2 cells|LGALS9|PTPRC	LGALS9_CD45	LGALS9 - CD45	Secreted Signaling	GALECTIN	PMID: 30120235	NA	0.0614157	NA	NA	NA	NA	NA	NA	NA	NA	NA	NA	NA	NA	NA	NA	NA	NA	NA	NA	NA	NA	0.0545577	NA	NA	NA	0.0544525
MAIT cells|Plasmacytoid dendritic cells|IFNG|IFNGR1_IFNGR2	IFNG_IFNGR1_IFNGR2	IFNG - (IFNGR1+IFNGR2)	Secreted Signaling	IFN-II	KEGG: hsa04060	NA	NA	NA	NA	NA	NA	NA	NA	NA	NA	NA	NA	NA	0.0034113	NA	NA	NA	NA	NA	NA	NA	NA	NA	NA	NA	NA	NA
Natural killer cells|Th17 cells|CCL5|CCR4	CCL5_CCR4	CCL5 - CCR4	Secreted Signaling	CCL	KEGG: hsa04060	NA	NA	NA	0.0290831	NA	0.0177825	NA	NA	NA	NA	NA	0.0192001	NA	NA	NA	0.0243715	NA	NA	NA	NA	NA	0.0270404	NA	NA	NA	NA	NA
Th17 cells|T regulatory cells|LGALS9|CD44	LGALS9_CD44	LGALS9 - CD44	Secreted Signaling	GALECTIN	PMID: 25065622	NA	NA	NA	NA	NA	NA	NA	NA	NA	NA	NA	NA	NA	NA	NA	NA	NA	NA	NA	NA	NA	NA	NA	NA	NA	0.0626089	NA
Non-switched memory B cells|Naive CD4 T cells|LTA|TNFRSF1B	LTA_TNFRSF1B	LTA - TNFRSF1B	Secreted Signaling	LT	KEGG: hsa04060	NA	NA	NA	NA	NA	NA	NA	NA	NA	NA	NA	NA	NA	NA	NA	NA	NA	NA	NA	NA	NA	0.00181824	NA	NA	NA	NA	NA
Th1/Th17 cells|MAIT cells|CCL5|CCR5	CCL5_CCR5	CCL5 - CCR5	Secreted Signaling	CCL	KEGG: hsa04060	NA	NA	NA	0.0115933	NA	NA	NA	NA	NA	NA	NA	NA	NA	NA	NA	NA	NA	NA	NA	NA	NA	NA	NA	NA	NA	NA	NA
Non-switched memory B cells|T regulatory cells|BAG6|NCR3	BAG6_NCR3-PS	BAG6 - NCR3-PS	Secreted Signaling	BAG	PMID: 30021652	NA	NA	NA	NA	NA	NA	NA	NA	NA	NA	NA	NA	NA	NA	NA	NA	NA	NA	NA	NA	NA	NA	0.00154233	NA	NA	NA	NA
Th2 cells|T regulatory cells|BAG6|NCR3	BAG6_NCR3-PS	BAG6 - NCR3-PS	Secreted Signaling	BAG	PMID: 30021652	NA	NA	NA	NA	NA	NA	NA	NA	NA	NA	NA	NA	NA	NA	NA	NA	NA	NA	NA	NA	NA	NA	0.00104203	NA	NA	NA	NA
Natural killer cells|Effector memory CD8 T cells|MIF|CD74_CXCR4	MIF_CD74_CXCR4	MIF - (CD74+CXCR4)	Secreted Signaling	MIF	PMID: 29637711; PMID: 24760155	NA	0.171631	0.184231	0.160695	0.163702	0.176746	0.104118	0.170388	NA	NA	NA	0.196903	0.164486	NA	NA	0.133107	0.192555	0.172379	0.204503	0.144818	0.200893	0.213821	0.193695	0.17864	NA	0.202584	0.173273
T regulatory cells|Plasmacytoid dendritic cells|TGFB1|TGFbR1_R2	TGFB1_TGFBR1_TGFBR2	TGFB1 - (TGFBR1+TGFBR2)	Secreted Signaling	TGFb	KEGG: hsa04350	NA	0.0295064	NA	0.0400649	NA	0.0260781	0.0309428	NA	NA	NA	0.0374371	NA	0.0325253	NA	0.0224104	0.02056	0.0399797	0.0389512	0.0442062	NA	0.0280935	0.035069	0.0117584	0.055963	NA	0.0387091	NA
Switched memory B cells|Exhausted B cells|LGALS9|P4HB	LGALS9_P4HB	LGALS9 - P4HB	Secreted Signaling	GALECTIN	PMID:21670307;uniprot	NA	NA	NA	NA	NA	NA	NA	NA	NA	NA	NA	NA	NA	NA	NA	NA	NA	NA	NA	NA	NA	NA	0.0299784	NA	NA	NA	NA
Th2 cells|Effector memory CD8 T cells|GZMA|F2R	GZMA_F2R	GZMA - F2R	Secreted Signaling	PARs	KEGG: hsa04080	NA	NA	0.013318	0.00228739	NA	0.00788543	NA	NA	NA	0.00308132	NA	NA	NA	NA	NA	NA	NA	NA	NA	NA	NA	NA	NA	NA	NA	NA	NA
Classical monocytes|Myeloid dendritic cells|LGALS9|CD44	LGALS9_CD44	LGALS9 - CD44	Secreted Signaling	GALECTIN	PMID: 25065622	NA	0.0711131	0.0513131	NA	NA	0.0448933	0.0244353	0.0567936	NA	0.0310181	NA	0.0230902	NA	NA	NA	0.0344618	0.0758159	0.0411053	0.0680721	0.0411378	0.0561076	0.0441517	0.072547	0.0481241	0.0196357	0.0778163	0.0432673
Switched memory B cells|Intermediate monocytes|GRN|SORT1	GRN_SORT1	GRN - SORT1	Secreted Signaling	GRN	PMID: 29555433	0.0025848	0.00510884	NA	NA	NA	0.0109476	NA	NA	NA	NA	NA	NA	NA	NA	NA	0.00594308	NA	NA	NA	NA	0.0057956	0.00327786	0.00651722	NA	NA	NA	0.00195171
MAIT cells|Intermediate monocytes|CD40LG|ITGAM_ITGB2	CD40LG_ITGAM_ITGB2	CD40LG - (ITGAM+ITGB2)	Secreted Signaling	CD40	PMID: 28676852	NA	NA	NA	NA	NA	NA	NA	NA	NA	0.00950698	NA	NA	NA	NA	NA	NA	NA	NA	NA	NA	NA	NA	NA	NA	NA	NA	NA
Classical monocytes|Intermediate monocytes|CCL5|CCR1	CCL5_CCR1	CCL5 - CCR1	Secreted Signaling	CCL	KEGG: hsa04060	0.00160525	NA	NA	NA	0.00140616	NA	0.00140301	NA	NA	NA	NA	NA	NA	0.00227427	NA	0.002163	NA	NA	NA	NA	NA	NA	NA	NA	NA	NA	NA
Plasmablasts|Th17 cells|CD70|CD27	CD70_CD27	CD70 - CD27	Secreted Signaling	CD70	KEGG: hsa04060	NA	NA	NA	NA	NA	NA	NA	NA	NA	NA	NA	NA	NA	NA	NA	NA	NA	NA	NA	NA	NA	NA	0.0012882	NA	NA	NA	NA
Vd2 gd T cells|Non-Vd2 gd T cells|PPIA|BSG	PPIA_BSG	PPIA - BSG	Secreted Signaling	CypA	PMID: 36012604	0.0621297	NA	NA	NA	NA	NA	NA	NA	NA	NA	NA	NA	NA	NA	NA	NA	NA	NA	NA	NA	NA	NA	NA	NA	NA	NA	NA
Intermediate monocytes|T regulatory cells|CCL4|CCR5	CCL4_CCR5	CCL4 - CCR5	Secreted Signaling	CCL	KEGG: hsa04060	NA	0.00590855	NA	NA	NA	NA	NA	NA	NA	NA	NA	NA	NA	NA	NA	NA	NA	NA	NA	NA	NA	NA	NA	NA	NA	NA	NA
Natural killer cells|Myeloid dendritic cells|NAMPT|ITGA5_ITGB1	NAMPT_ITGA5_ITGB1	NAMPT - (ITGA5+ITGB1)	Secreted Signaling	VISFATIN	PMID: 28490838	NA	NA	NA	NA	NA	NA	0.00214855	NA	NA	NA	NA	NA	NA	NA	NA	NA	NA	NA	NA	NA	NA	NA	NA	0.00187969	NA	NA	NA
Natural killer cells|Th17 cells|CXCL16|CXCR6	CXCL16_CXCR6	CXCL16 - CXCR6	Secreted Signaling	CXCL	KEGG: hsa04060	NA	NA	NA	NA	NA	NA	NA	NA	NA	NA	NA	NA	NA	0.00168325	NA	NA	NA	NA	NA	NA	NA	NA	NA	NA	NA	NA	NA
Central memory CD8 T cells|Myeloid dendritic cells|PPIA|BSG	PPIA_BSG	PPIA - BSG	Secreted Signaling	CypA	PMID: 36012604	NA	NA	NA	NA	NA	NA	0.0455049	NA	NA	NA	0.0492531	NA	NA	NA	0.0416657	NA	NA	NA	NA	NA	NA	NA	NA	NA	NA	0.0803274	NA
Exhausted B cells|T regulatory cells|LTA|TNFRSF14	LTA_TNFRSF14	LTA - TNFRSF14	Secreted Signaling	LT	KEGG: hsa04060	NA	0.00202329	NA	NA	NA	NA	NA	NA	NA	NA	NA	NA	NA	NA	NA	NA	NA	NA	NA	NA	NA	NA	NA	NA	NA	NA	NA
Myeloid dendritic cells|Effector memory CD8 T cells|LGALS9|CD44	LGALS9_CD44	LGALS9 - CD44	Secreted Signaling	GALECTIN	PMID: 25065622	0.0753458	0.120478	0.0950291	0.0828739	0.100159	0.100093	0.0823385	0.0882011	NA	0.064707	0.0785438	0.0745014	0.0776936	0.0806968	0.076572	0.0768836	0.0869752	0.0962328	0.108128	0.0989216	0.113402	0.0970585	0.110064	0.0982556	0.0516853	0.107135	0.096303
Th17 cells|Non-switched memory B cells|CXCL13|CXCR5	CXCL13_CXCR5	CXCL13 - CXCR5	Secreted Signaling	CXCL	KEGG: hsa04060	NA	NA	NA	NA	NA	0.0025372	NA	NA	NA	NA	NA	NA	NA	NA	NA	NA	NA	NA	NA	NA	NA	NA	NA	NA	NA	NA	NA
T regulatory cells|Myeloid dendritic cells|FLT3LG|FLT3	FLT3L_FLT3	FLT3L - FLT3	Secreted Signaling	FLT3	PMID: 25992210	0.00881217	0.0196056	0.0387387	0.00828452	0.0183863	0.0259189	0.00442945	0.011202	NA	0.0050255	0.00781678	0.0200326	0.00770154	NA	NA	NA	0.019409	0.0286637	0.0433621	NA	0.0258993	0.0431631	0.0211665	0.0355703	0.0118892	0.0157635	0.0177671
Classical monocytes|Th1 cells|LGALS9|P4HB	LGALS9_P4HB	LGALS9 - P4HB	Secreted Signaling	GALECTIN	PMID:21670307;uniprot	NA	0.0258084	0.0119908	NA	NA	0.0153898	NA	0.0260214	NA	NA	NA	0.00866691	0.00927203	NA	NA	NA	0.0280809	0.0278222	0.0374669	0.00830282	0.0250628	0.0266767	0.0258561	0.00923256	NA	0.0354906	0.0184542
T regulatory cells|T regulatory cells|BAG6|NCR3	BAG6_NCR3-PS	BAG6 - NCR3-PS	Secreted Signaling	BAG	PMID: 30021652	NA	NA	NA	NA	0.00153542	NA	NA	NA	NA	NA	NA	NA	NA	NA	NA	NA	NA	NA	NA	NA	NA	NA	NA	NA	NA	NA	NA
Follicular helper T cells|Exhausted B cells|TGFB1|TGFbR1_R2	TGFB1_TGFBR1_TGFBR2	TGFB1 - (TGFBR1+TGFBR2)	Secreted Signaling	TGFb	KEGG: hsa04350	NA	NA	NA	NA	NA	NA	NA	NA	NA	NA	NA	NA	0.0178409	NA	NA	NA	NA	NA	NA	NA	NA	NA	NA	NA	NA	NA	NA
Myeloid dendritic cells|Intermediate monocytes|ANXA1|FPR3	ANXA1_FPR3	ANXA1 - FPR3	Secreted Signaling	ANNEXIN	PMID: 33082511	0.015267	0.0472422	0.0351767	0.0341886	0.0487352	0.0209547	0.0185827	0.0215191	NA	0.0635328	0.00952768	NA	0.0202045	0.014508	0.0108647	0.020009	0.0216079	0.00729574	0.0453184	0.00958772	0.0188146	0.0283778	0.0388251	NA	0.0228337	0.0235538	0.00608488
Switched memory B cells|Follicular helper T cells|IL7|IL7R_IL2RG	IL7_IL7R_IL2RG	IL7 - (IL7R+IL2RG)	Secreted Signaling	IL2	KEGG: hsa04060	NA	0.00162951	NA	NA	NA	NA	NA	NA	NA	NA	NA	0.0048932	0.00726248	NA	NA	NA	NA	NA	NA	NA	0.00532422	0.0157826	NA	NA	NA	NA	NA
Intermediate monocytes|Vd2 gd T cells|SPP1|CD44	SPP1_CD44	SPP1 - CD44	Secreted Signaling	SPP1	PMID: 21907263	NA	0.0515413	0.0597918	0.0638709	NA	0.170291	NA	0.0166354	NA	0.234266	NA	0.0755936	0.0246161	NA	0.0266919	0.0735419	0.164219	0.0186808	0.0421223	0.124368	0.166041	0.119235	0.168435	NA	0.179947	0.0549039	0.215452
Natural killer cells|Classical monocytes|LGALS9|CD44	LGALS9_CD44	LGALS9 - CD44	Secreted Signaling	GALECTIN	PMID: 25065622	NA	0.0300787	NA	NA	NA	NA	NA	NA	NA	NA	NA	NA	NA	NA	NA	NA	NA	NA	NA	NA	NA	NA	NA	NA	NA	NA	0.0227538
Follicular helper T cells|Classical monocytes|VEGFB|FLT1	VEGFB_VEGFR1	VEGFB - VEGFR1	Secreted Signaling	VEGF	KEGG: hsa04370; PMID: 16633338	NA	0.00141312	NA	NA	NA	0.00203174	NA	NA	NA	NA	NA	NA	NA	NA	NA	NA	NA	NA	NA	NA	NA	NA	0.00174628	NA	NA	NA	0.00178656
Th2 cells|Plasmacytoid dendritic cells|MIF|CD74_CXCR4	MIF_CD74_CXCR4	MIF - (CD74+CXCR4)	Secreted Signaling	MIF	PMID: 29637711; PMID: 24760155	NA	0.19899	NA	NA	NA	NA	NA	NA	NA	NA	NA	NA	0.199787	NA	NA	NA	0.214763	NA	NA	NA	0.232159	0.225818	NA	0.175905	NA	NA	NA
Intermediate monocytes|Th1/Th17 cells|CCL5|CCR5	CCL5_CCR5	CCL5 - CCR5	Secreted Signaling	CCL	KEGG: hsa04060	NA	NA	NA	NA	NA	NA	NA	NA	NA	NA	NA	NA	NA	0.0077679	NA	NA	NA	NA	NA	NA	NA	NA	NA	NA	NA	NA	NA
Plasmacytoid dendritic cells|Intermediate monocytes|PROC|PROCR_HSP90AA1	PROC_PROCR_HSP90AA1	PROC - (PROCR+HSP90AA1)	Secreted Signaling	PROCR	PMID: 35320720	NA	NA	NA	0.0116243	NA	NA	NA	NA	NA	NA	NA	NA	NA	NA	NA	NA	NA	NA	NA	NA	NA	NA	NA	NA	NA	NA	NA
Plasmacytoid dendritic cells|T regulatory cells|IGFBP3|TMEM219	IGFBP3_TMEM219	IGFBP3 - TMEM219	Secreted Signaling	IGFBP	PMID:20353938	NA	NA	NA	NA	NA	NA	NA	NA	NA	NA	NA	NA	0.00752334	NA	NA	NA	0.00218495	NA	NA	NA	0.000467681	NA	0.00435969	NA	NA	NA	NA
Non-Vd2 gd T cells|Intermediate monocytes|IL16|CD4	IL16_CD4	IL16 - CD4	Secreted Signaling	IL16	KEGG: hsa04060	0.00222224	0.00689549	0.003007	0.0168641	0.00601774	0.00221892	0.00268187	NA	NA	NA	NA	NA	NA	NA	NA	NA	NA	0.00698906	0.019204	NA	0.00658231	0.00587051	NA	NA	NA	0.0182657	NA
Vd2 gd T cells|Th1/Th17 cells|CCL4|CCR5	CCL4_CCR5	CCL4 - CCR5	Secreted Signaling	CCL	KEGG: hsa04060	NA	NA	NA	NA	NA	NA	NA	NA	NA	NA	NA	NA	NA	0.0019211	NA	NA	NA	NA	NA	NA	NA	NA	NA	NA	NA	NA	NA
Myeloid dendritic cells|Myeloid dendritic cells|MIF|CD74_CXCR4	MIF_CD74_CXCR4	MIF - (CD74+CXCR4)	Secreted Signaling	MIF	PMID: 29637711; PMID: 24760155	NA	NA	NA	NA	NA	0.150735	0.10431	NA	0.0629021	NA	NA	0.171871	0.162858	0.141802	0.135642	0.125265	0.216461	NA	NA	0.150736	0.167654	0.21181	NA	0.173346	NA	NA	0.166959
Th1 cells|Intermediate monocytes|ANXA1|FPR3	ANXA1_FPR3	ANXA1 - FPR3	Secreted Signaling	ANNEXIN	PMID: 33082511	0.0191725	0.054813	0.0599884	0.0482481	0.066974	0.0225154	0.0219198	0.0206129	NA	0.0650971	0.0122838	NA	0.0192057	0.0158988	0.0124287	0.0250307	0.0203731	0.013553	0.0638532	0.0109059	0.0202105	0.0499662	0.0639013	NA	NA	0.0284651	0.00890713
Naive B cells|T regulatory cells|IL7|IL7R_IL2RG	IL7_IL7R_IL2RG	IL7 - (IL7R+IL2RG)	Secreted Signaling	IL2	KEGG: hsa04060	NA	NA	NA	NA	NA	NA	NA	NA	NA	NA	NA	NA	0.00944861	NA	NA	NA	NA	NA	NA	NA	NA	NA	NA	NA	NA	NA	NA
Th1/Th17 cells|Exhausted B cells|MIF|CD74_CXCR4	MIF_CD74_CXCR4	MIF - (CD74+CXCR4)	Secreted Signaling	MIF	PMID: 29637711; PMID: 24760155	NA	NA	NA	NA	NA	0.17371	NA	NA	NA	NA	NA	NA	NA	NA	NA	NA	NA	NA	NA	NA	0.193642	0.216901	NA	NA	NA	NA	0.160132
Vd2 gd T cells|Intermediate monocytes|CCL5|CCR5	CCL5_CCR5	CCL5 - CCR5	Secreted Signaling	CCL	KEGG: hsa04060	NA	NA	NA	NA	0.01254	NA	NA	NA	NA	NA	NA	NA	NA	NA	NA	NA	NA	NA	0.00546308	NA	NA	0.0110618	NA	NA	NA	NA	NA
Terminal effector CD8 T cells|Non-Vd2 gd T cells|MIF|CD74_CXCR4	MIF_CD74_CXCR4	MIF - (CD74+CXCR4)	Secreted Signaling	MIF	PMID: 29637711; PMID: 24760155	NA	NA	NA	NA	NA	NA	NA	NA	NA	NA	NA	0.180269	0.166821	NA	NA	NA	NA	NA	NA	NA	NA	NA	NA	NA	NA	NA	NA
T regulatory cells|Non-Vd2 gd T cells|IL7|IL7R_IL2RG	IL7_IL7R_IL2RG	IL7 - (IL7R+IL2RG)	Secreted Signaling	IL2	KEGG: hsa04060	NA	0.0135623	NA	0.0107006	0.00476642	0.00999134	NA	NA	NA	NA	NA	NA	NA	0.00386082	NA	NA	NA	0.00708773	0.0117149	NA	NA	NA	NA	NA	NA	0.00644055	NA
Effector memory CD8 T cells|Natural killer cells|TGFB1|TGFbR1_R2	TGFB1_TGFBR1_TGFBR2	TGFB1 - (TGFBR1+TGFBR2)	Secreted Signaling	TGFb	KEGG: hsa04350	NA	NA	NA	NA	0.0267352	0.0248576	NA	NA	NA	NA	NA	0.0382318	0.0174539	NA	NA	NA	NA	NA	NA	0.0187898	NA	0.0172177	NA	NA	NA	NA	NA
T regulatory cells|Switched memory B cells|BAG6|NCR3	BAG6_NCR3-PS	BAG6 - NCR3-PS	Secreted Signaling	BAG	PMID: 30021652	NA	0.00188411	NA	NA	NA	0.00402013	NA	NA	NA	NA	NA	NA	0.00226269	NA	NA	NA	NA	NA	NA	NA	0.00202733	0.00470444	NA	NA	NA	NA	0.000919713
Plasmacytoid dendritic cells|Classical monocytes|IGFBP3|TMEM219	IGFBP3_TMEM219	IGFBP3 - TMEM219	Secreted Signaling	IGFBP	PMID:20353938	NA	NA	NA	NA	NA	NA	NA	NA	NA	NA	NA	NA	0.00883017	NA	NA	NA	0.00258702	NA	NA	NA	0.00042713	NA	0.00417197	NA	NA	NA	NA
Switched memory B cells|T regulatory cells|LGALS9|PTPRC	LGALS9_CD45	LGALS9 - CD45	Secreted Signaling	GALECTIN	PMID: 30120235	NA	NA	NA	NA	NA	NA	NA	NA	NA	NA	NA	NA	NA	NA	NA	NA	NA	NA	NA	NA	NA	NA	0.0585524	NA	NA	NA	NA
Th1 cells|Myeloid dendritic cells|MIF|CD74_CXCR4	MIF_CD74_CXCR4	MIF - (CD74+CXCR4)	Secreted Signaling	MIF	PMID: 29637711; PMID: 24760155	NA	NA	0.157046	0.122853	NA	0.149203	NA	NA	NA	NA	0.12841	0.181135	0.16893	NA	NA	NA	0.194628	NA	NA	0.143391	0.180408	0.207719	0.15406	0.17544	NA	NA	0.164128
Th1 cells|Non-switched memory B cells|TGFB1|TGFbR1_R2	TGFB1_TGFBR1_TGFBR2	TGFB1 - (TGFBR1+TGFBR2)	Secreted Signaling	TGFb	KEGG: hsa04350	NA	NA	NA	NA	NA	0.0422818	NA	NA	NA	NA	NA	NA	0.0274728	NA	NA	NA	NA	NA	NA	NA	NA	0.0255515	NA	NA	NA	NA	NA
Intermediate monocytes|Effector memory CD8 T cells|CCL5|CCR5	CCL5_CCR5	CCL5 - CCR5	Secreted Signaling	CCL	KEGG: hsa04060	NA	0.00452437	NA	0.00475547	0.00193118	0.00108341	NA	NA	NA	NA	NA	NA	NA	NA	NA	NA	NA	NA	NA	NA	NA	NA	NA	NA	NA	NA	NA
Th1 cells|Switched memory B cells|TGFB1|TGFbR1_R2	TGFB1_TGFBR1_TGFBR2	TGFB1 - (TGFBR1+TGFBR2)	Secreted Signaling	TGFb	KEGG: hsa04350	NA	NA	NA	NA	NA	NA	NA	NA	NA	NA	NA	0.0340743	0.0234219	NA	NA	NA	NA	NA	NA	NA	NA	NA	NA	NA	NA	NA	NA
Intermediate monocytes|Plasmacytoid dendritic cells|CCL5|CCR3	CCL5_CCR3	CCL5 - CCR3	Secreted Signaling	CCL	KEGG: hsa04060	NA	NA	NA	NA	NA	0.000496372	NA	NA	NA	NA	NA	NA	NA	NA	NA	NA	NA	NA	NA	NA	NA	NA	NA	NA	NA	NA	NA
Plasmacytoid dendritic cells|Intermediate monocytes|BTLA|TNFRSF14	BTLA_TNFRSF14	BTLA - TNFRSF14	Secreted Signaling	BTLA	PMID: 21941365	NA	NA	NA	NA	NA	NA	NA	NA	NA	NA	NA	NA	0.00104819	NA	NA	NA	NA	NA	NA	NA	NA	NA	NA	NA	NA	NA	NA
Plasmablasts|Switched memory B cells|MIF|CD74_CXCR4	MIF_CD74_CXCR4	MIF - (CD74+CXCR4)	Secreted Signaling	MIF	PMID: 29637711; PMID: 24760155	NA	NA	NA	NA	NA	NA	NA	NA	NA	NA	NA	NA	0.180919	NA	NA	NA	NA	NA	NA	NA	NA	NA	0.191883	NA	NA	NA	NA
Th1/Th17 cells|Naive B cells|MIF|CD74_CXCR4	MIF_CD74_CXCR4	MIF - (CD74+CXCR4)	Secreted Signaling	MIF	PMID: 29637711; PMID: 24760155	NA	NA	NA	NA	NA	NA	NA	NA	NA	NA	NA	NA	0.180263	NA	NA	NA	NA	NA	NA	NA	NA	NA	NA	NA	NA	NA	0.224124
Myeloid dendritic cells|Plasmablasts|BTLA|TNFRSF14	BTLA_TNFRSF14	BTLA - TNFRSF14	Secreted Signaling	BTLA	PMID: 21941365	NA	NA	NA	NA	NA	NA	NA	NA	NA	NA	NA	NA	0.00064674	NA	NA	NA	NA	NA	NA	NA	NA	NA	0.000821139	NA	NA	NA	NA
Central memory CD8 T cells|Vd2 gd T cells|BAG6|NCR3	BAG6_NCR3-PS	BAG6 - NCR3-PS	Secreted Signaling	BAG	PMID: 30021652	0.00101854	NA	NA	NA	NA	0.00170488	NA	NA	NA	NA	NA	NA	NA	NA	NA	NA	NA	NA	NA	NA	0.00116545	NA	NA	NA	NA	0.00246449	0.00101071
Switched memory B cells|Th17 cells|BTLA|TNFRSF14	BTLA_TNFRSF14	BTLA - TNFRSF14	Secreted Signaling	BTLA	PMID: 21941365	NA	NA	NA	NA	NA	NA	NA	NA	NA	NA	NA	NA	NA	0.00166958	NA	NA	NA	NA	NA	NA	NA	NA	NA	NA	NA	NA	NA
Switched memory B cells|Non-switched memory B cells|LGALS9|CD44	LGALS9_CD44	LGALS9 - CD44	Secreted Signaling	GALECTIN	PMID: 25065622	NA	NA	NA	NA	NA	NA	NA	NA	NA	NA	NA	NA	NA	NA	NA	NA	NA	NA	NA	NA	NA	NA	0.0442695	NA	NA	NA	NA
Myeloid dendritic cells|Plasmablasts|TNFSF13B|TNFRSF17	TNFSF13B_TNFRSF17	TNFSF13B - TNFRSF17	Secreted Signaling	BAFF	KEGG: hsa04060	NA	NA	NA	NA	NA	NA	NA	NA	NA	NA	NA	NA	0.0171573	NA	NA	NA	NA	NA	NA	NA	NA	NA	0.0180589	NA	NA	NA	NA
Th1 cells|Terminal effector CD8 T cells|MIF|CD74_CD44	MIF_CD74_CD44	MIF - (CD74+CD44)	Secreted Signaling	MIF	PMID: 29637711; PMID: 26175090	NA	NA	NA	NA	NA	NA	NA	NA	NA	NA	0.205359	NA	0.19303	NA	NA	NA	NA	NA	NA	NA	NA	0.190346	0.172811	NA	NA	NA	NA
Exhausted B cells|Intermediate monocytes|CCL3|CCR1	CCL3_CCR1	CCL3 - CCR1	Secreted Signaling	CCL	KEGG: hsa04060	NA	NA	NA	NA	NA	NA	NA	NA	NA	NA	NA	NA	NA	NA	NA	NA	NA	NA	NA	NA	NA	NA	0.00238009	NA	NA	NA	NA
Switched memory B cells|Terminal effector CD8 T cells|MIF|CD74_CXCR4	MIF_CD74_CXCR4	MIF - (CD74+CXCR4)	Secreted Signaling	MIF	PMID: 29637711; PMID: 24760155	NA	NA	NA	NA	NA	NA	NA	NA	NA	NA	NA	NA	0.169677	NA	NA	0.178538	NA	NA	NA	NA	NA	NA	0.170366	NA	NA	NA	NA
Classical monocytes|Myeloid dendritic cells|PLAU|PLAUR	PLAU_PLAUR	PLAU - PLAUR	Secreted Signaling	PLAU	uniprot	NA	0.00417705	NA	0.00379345	NA	NA	NA	NA	NA	0.00954909	NA	NA	NA	NA	NA	NA	NA	NA	NA	NA	NA	NA	NA	0.00486785	NA	0.0045022	NA
Non-switched memory B cells|Th2 cells|LTA|TNFRSF14	LTA_TNFRSF14	LTA - TNFRSF14	Secreted Signaling	LT	KEGG: hsa04060	NA	NA	NA	NA	NA	NA	NA	NA	NA	NA	NA	NA	NA	NA	NA	NA	NA	NA	NA	NA	NA	0.00161924	NA	NA	NA	NA	NA
Central memory CD8 T cells|Vd2 gd T cells|MIF|CD74_CD44	MIF_CD74_CD44	MIF - (CD74+CD44)	Secreted Signaling	MIF	PMID: 29637711; PMID: 26175090	NA	NA	NA	NA	NA	NA	0.155516	NA	NA	NA	NA	NA	NA	NA	NA	NA	NA	NA	NA	NA	NA	NA	NA	NA	NA	NA	NA
Vd2 gd T cells|Natural killer cells|TGFB1|TGFbR1_R2	TGFB1_TGFBR1_TGFBR2	TGFB1 - (TGFBR1+TGFBR2)	Secreted Signaling	TGFb	KEGG: hsa04350	NA	NA	NA	NA	0.0277196	0.026604	NA	NA	NA	NA	NA	0.0373945	0.017916	NA	NA	NA	NA	NA	NA	0.0185256	NA	0.018081	NA	NA	NA	NA	NA
Plasmacytoid dendritic cells|Classical monocytes|LGALS9|PTPRC	LGALS9_CD45	LGALS9 - CD45	Secreted Signaling	GALECTIN	PMID: 30120235	NA	0.0447771	NA	NA	NA	NA	NA	NA	NA	NA	NA	NA	NA	NA	NA	NA	NA	NA	NA	NA	NA	NA	NA	NA	NA	NA	0.0290156
Myeloid dendritic cells|Classical monocytes|VEGFB|FLT1	VEGFB_VEGFR1	VEGFB - VEGFR1	Secreted Signaling	VEGF	KEGG: hsa04370; PMID: 16633338	NA	0.00346953	NA	NA	0.0047868	0.00405177	NA	NA	NA	NA	NA	NA	NA	NA	NA	0.00339844	NA	NA	NA	NA	NA	NA	0.00520424	NA	NA	NA	0.0044261
Effector memory CD8 T cells|Intermediate monocytes|GZMA|F2R	GZMA_F2R	GZMA - F2R	Secreted Signaling	PARs	KEGG: hsa04080	NA	NA	NA	0.00872462	NA	NA	NA	NA	NA	NA	NA	NA	NA	NA	NA	NA	NA	NA	NA	NA	NA	NA	NA	NA	NA	0.0168407	NA
Plasmacytoid dendritic cells|Exhausted B cells|LGALS9|PTPRC	LGALS9_CD45	LGALS9 - CD45	Secreted Signaling	GALECTIN	PMID: 30120235	NA	0.0544579	NA	NA	NA	NA	NA	NA	NA	NA	NA	NA	NA	NA	NA	NA	NA	NA	NA	NA	NA	NA	0.0318276	NA	NA	NA	0.0473656
Naive B cells|Follicular helper T cells|BTLA|TNFRSF14	BTLA_TNFRSF14	BTLA - TNFRSF14	Secreted Signaling	BTLA	PMID: 21941365	NA	NA	NA	NA	NA	NA	NA	NA	NA	NA	NA	NA	0.00686437	NA	NA	NA	NA	NA	NA	NA	NA	NA	NA	NA	NA	NA	NA
Myeloid dendritic cells|Plasmablasts|LGALS9|P4HB	LGALS9_P4HB	LGALS9 - P4HB	Secreted Signaling	GALECTIN	PMID:21670307;uniprot	NA	NA	NA	NA	NA	NA	NA	NA	NA	NA	NA	NA	0.0706652	NA	NA	NA	NA	NA	NA	NA	NA	NA	0.100548	NA	NA	NA	NA
Naive B cells|Naive B cells|TGFB1|TGFbR1_R2	TGFB1_TGFBR1_TGFBR2	TGFB1 - (TGFBR1+TGFBR2)	Secreted Signaling	TGFb	KEGG: hsa04350	NA	NA	NA	NA	NA	NA	NA	NA	NA	NA	NA	NA	0.0232035	NA	NA	NA	NA	NA	NA	NA	NA	NA	NA	NA	NA	NA	NA
MAIT cells|Myeloid dendritic cells|FLT3LG|FLT3	FLT3L_FLT3	FLT3L - FLT3	Secreted Signaling	FLT3	PMID: 25992210	0.00824571	0.0253218	0.0502806	0.0090021	NA	0.0285398	0.00772301	0.00999022	NA	0.00421534	0.00736495	0.0234952	0.00923389	NA	NA	0.00584928	0.018783	0.0329265	0.0392402	NA	0.0252445	0.0432355	0.0287489	0.0331784	NA	0.0123434	0.011739
Plasmablasts|T regulatory cells|CD70|CD27	CD70_CD27	CD70 - CD27	Secreted Signaling	CD70	KEGG: hsa04060	NA	NA	NA	NA	NA	NA	NA	NA	NA	NA	NA	NA	NA	NA	NA	NA	NA	NA	NA	NA	NA	NA	0.00323238	NA	NA	NA	NA
Exhausted B cells|Intermediate monocytes|ANXA1|FPR3	ANXA1_FPR3	ANXA1 - FPR3	Secreted Signaling	ANNEXIN	PMID: 33082511	NA	NA	NA	NA	NA	NA	NA	NA	NA	NA	NA	NA	NA	NA	NA	NA	NA	NA	NA	NA	NA	0.00295942	NA	NA	NA	NA	NA
Intermediate monocytes|Non-Vd2 gd T cells|MIF|CD74_CXCR4	MIF_CD74_CXCR4	MIF - (CD74+CXCR4)	Secreted Signaling	MIF	PMID: 29637711; PMID: 24760155	0.124375	NA	NA	NA	NA	0.151531	0.101921	NA	NA	NA	NA	0.190304	0.193705	0.147745	0.166974	0.155236	0.229348	NA	NA	NA	NA	0.22059	0.162611	NA	NA	NA	0.161191
Naive B cells|Th17 cells|LGALS9|PTPRC	LGALS9_CD45	LGALS9 - CD45	Secreted Signaling	GALECTIN	PMID: 30120235	NA	NA	NA	NA	NA	NA	NA	NA	NA	NA	NA	NA	0.0301342	NA	NA	NA	NA	NA	NA	NA	NA	NA	NA	NA	NA	NA	NA
Non-Vd2 gd T cells|Follicular helper T cells|PPIA|BSG	PPIA_BSG	PPIA - BSG	Secreted Signaling	CypA	PMID: 36012604	NA	NA	NA	NA	NA	NA	NA	NA	NA	NA	NA	0.0865084	NA	NA	NA	NA	NA	NA	NA	NA	NA	NA	NA	NA	NA	NA	NA
Exhausted B cells|Intermediate monocytes|TNF|TNFRSF1B	TNF_TNFRSF1B	TNF - TNFRSF1B	Secreted Signaling	TNF	KEGG: hsa04060	NA	0.00240479	NA	NA	NA	NA	NA	NA	NA	NA	NA	NA	NA	NA	NA	NA	NA	NA	NA	NA	NA	NA	NA	NA	NA	NA	NA
Effector memory CD8 T cells|Natural killer cells|NAMPT|ITGA5_ITGB1	NAMPT_ITGA5_ITGB1	NAMPT - (ITGA5+ITGB1)	Secreted Signaling	VISFATIN	PMID: 28490838	NA	NA	NA	NA	NA	0.00652589	NA	NA	NA	NA	NA	NA	NA	NA	NA	NA	NA	NA	NA	NA	NA	NA	NA	NA	NA	NA	NA
Exhausted B cells|Natural killer cells|IL7|IL7R_IL2RG	IL7_IL7R_IL2RG	IL7 - (IL7R+IL2RG)	Secreted Signaling	IL2	KEGG: hsa04060	NA	0.00379173	NA	NA	NA	0.00477644	NA	NA	NA	NA	NA	NA	0.00659116	NA	NA	NA	NA	NA	NA	NA	NA	0.00605408	NA	NA	NA	NA	NA
Th17 cells|Switched memory B cells|MIF|CD74_CXCR4	MIF_CD74_CXCR4	MIF - (CD74+CXCR4)	Secreted Signaling	MIF	PMID: 29637711; PMID: 24760155	NA	NA	NA	NA	NA	0.16879	NA	NA	NA	NA	NA	0.218002	NA	NA	NA	NA	NA	NA	NA	NA	0.201651	0.216508	NA	NA	NA	NA	0.160659
Classical monocytes|Non-switched memory B cells|MIF|CD74_CXCR4	MIF_CD74_CXCR4	MIF - (CD74+CXCR4)	Secreted Signaling	MIF	PMID: 29637711; PMID: 24760155	NA	NA	NA	NA	NA	0.169599	NA	NA	NA	NA	NA	NA	0.19561	NA	NA	NA	NA	NA	NA	NA	NA	0.235166	0.202401	NA	NA	NA	0.203818
Classical monocytes|Terminal effector CD8 T cells|C3|ITGAM_ITGB2	C3_ITGAM_ITGB2	C3 - (ITGAM+ITGB2)	Secreted Signaling	COMPLEMENT	PMID: 16234578	NA	NA	NA	0.00189639	NA	NA	NA	NA	NA	NA	NA	NA	NA	NA	NA	NA	NA	NA	NA	NA	NA	NA	NA	NA	NA	NA	NA
Myeloid dendritic cells|Low-density basophils|PPIA|BSG	PPIA_BSG	PPIA - BSG	Secreted Signaling	CypA	PMID: 36012604	NA	NA	NA	NA	NA	NA	NA	NA	NA	NA	NA	NA	NA	NA	NA	NA	NA	NA	0.105098	NA	NA	NA	NA	NA	NA	NA	NA
Myeloid dendritic cells|Switched memory B cells|TNFSF13B|TNFRSF13C	TNFSF13B_TNFRSF13C	TNFSF13B - TNFRSF13C	Secreted Signaling	BAFF	KEGG: hsa04060	0.0228932	0.036263	NA	NA	NA	0.0208328	0.01799	NA	NA	NA	NA	0.0398266	0.0144299	0.0130824	NA	0.0137395	NA	NA	NA	NA	0.0208944	0.0223397	0.00820293	NA	NA	NA	0.0185361
Central memory CD8 T cells|Myeloid dendritic cells|XCL1|XCR1	XCL1_XCR1	XCL1 - XCR1	Secreted Signaling	XCR	KEGG: hsa04060	0.00223652	NA	0.0169384	NA	NA	NA	NA	NA	NA	NA	NA	NA	NA	NA	NA	NA	NA	NA	NA	NA	NA	NA	NA	NA	NA	NA	NA
Follicular helper T cells|Plasmacytoid dendritic cells|TGFB1|TGFbR1_R2	TGFB1_TGFBR1_TGFBR2	TGFB1 - (TGFBR1+TGFBR2)	Secreted Signaling	TGFb	KEGG: hsa04350	NA	0.028102	NA	NA	NA	0.0281669	NA	NA	NA	NA	NA	NA	0.0219062	NA	NA	NA	0.0318055	0.0427058	NA	NA	0.0222503	0.0323488	0.00793656	0.0523801	NA	0.0314846	NA
Classical monocytes|Switched memory B cells|LGALS9|PTPRC	LGALS9_CD45	LGALS9 - CD45	Secreted Signaling	GALECTIN	PMID: 30120235	NA	0.0944199	NA	NA	NA	0.0574243	0.0288202	NA	NA	NA	NA	0.0258811	0.0297695	NA	NA	0.0470679	NA	NA	NA	NA	0.0717141	0.0823005	0.108854	NA	NA	NA	0.0583695
Th2 cells|Th2 cells|CCL5|CCR4	CCL5_CCR4	CCL5 - CCR4	Secreted Signaling	CCL	KEGG: hsa04060	NA	NA	NA	NA	NA	NA	NA	NA	NA	NA	0.00268021	NA	NA	NA	NA	NA	NA	NA	NA	0.00370152	NA	NA	NA	NA	NA	NA	NA
Follicular helper T cells|Plasmablasts|PPIA|BSG	PPIA_BSG	PPIA - BSG	Secreted Signaling	CypA	PMID: 36012604	NA	NA	NA	NA	NA	NA	NA	NA	NA	NA	NA	NA	0.0848278	NA	NA	NA	NA	NA	NA	NA	NA	NA	NA	NA	NA	NA	NA
Intermediate monocytes|Vd2 gd T cells|SPP1|ITGAV_ITGB1	SPP1_ITGAV_ITGB1	SPP1 - (ITGAV+ITGB1)	Secreted Signaling	SPP1	PMID: 21907263	NA	NA	NA	NA	NA	NA	NA	NA	NA	NA	NA	0.0108674	NA	NA	NA	NA	NA	NA	NA	NA	NA	NA	NA	NA	NA	NA	NA
Th17 cells|Effector memory CD8 T cells|MIF|CD74_CD44	MIF_CD74_CD44	MIF - (CD74+CD44)	Secreted Signaling	MIF	PMID: 29637711; PMID: 26175090	NA	NA	0.186309	0.212727	NA	0.182305	NA	NA	NA	NA	0.197172	0.218224	0.178035	NA	NA	NA	NA	0.189776	0.209837	NA	0.210389	0.199126	0.176474	0.178278	NA	NA	0.170097
Th2 cells|T regulatory cells|MIF|CD74_CXCR4	MIF_CD74_CXCR4	MIF - (CD74+CXCR4)	Secreted Signaling	MIF	PMID: 29637711; PMID: 24760155	NA	NA	0.180457	0.155218	NA	NA	NA	NA	NA	NA	NA	NA	NA	NA	NA	NA	NA	NA	NA	NA	NA	NA	NA	NA	NA	NA	NA
Plasmacytoid dendritic cells|Central memory CD8 T cells|IGFBP3|TMEM219	IGFBP3_TMEM219	IGFBP3 - TMEM219	Secreted Signaling	IGFBP	PMID:20353938	NA	NA	NA	NA	NA	NA	NA	NA	NA	NA	NA	NA	0.00308181	NA	NA	NA	0.00199257	NA	NA	NA	0.000430196	NA	0.00177607	NA	NA	NA	NA
Non-switched memory B cells|T regulatory cells|PPIA|BSG	PPIA_BSG	PPIA - BSG	Secreted Signaling	CypA	PMID: 36012604	NA	NA	NA	NA	NA	0.0874772	NA	NA	NA	NA	NA	NA	0.0777596	NA	NA	NA	NA	NA	NA	NA	NA	0.0731659	0.0950889	NA	NA	NA	0.0780532
Effector memory CD8 T cells|MAIT cells|NAMPT|ITGA5_ITGB1	NAMPT_ITGA5_ITGB1	NAMPT - (ITGA5+ITGB1)	Secreted Signaling	VISFATIN	PMID: 28490838	NA	NA	NA	NA	NA	NA	NA	NA	NA	NA	NA	NA	NA	NA	NA	NA	NA	0.00168433	NA	NA	NA	NA	NA	NA	NA	NA	NA
Th1/Th17 cells|Intermediate monocytes|PPIA|BSG	PPIA_BSG	PPIA - BSG	Secreted Signaling	CypA	PMID: 36012604	NA	NA	NA	NA	NA	NA	NA	NA	NA	NA	NA	NA	NA	NA	NA	NA	NA	NA	NA	NA	NA	NA	NA	NA	0.106044	NA	NA
Intermediate monocytes|Central memory CD8 T cells|SPP1|ITGA4_ITGB1	SPP1_ITGA4_ITGB1	SPP1 - (ITGA4+ITGB1)	Secreted Signaling	SPP1	PMID: 21907263	NA	0.0315444	0.0319318	NA	NA	0.103998	NA	0.00824651	NA	0.0562846	NA	0.0286114	0.01672	NA	0.0130752	0.0376544	0.0877719	0.00915139	0.0300185	0.0500618	0.078214	0.0629876	0.0857919	NA	0.0429446	0.0344279	0.0595989
Myeloid dendritic cells|Myeloid dendritic cells|SPP1|ITGAV_ITGB5	SPP1_ITGAV_ITGB5	SPP1 - (ITGAV+ITGB5)	Secreted Signaling	SPP1	PMID: 21907263	NA	NA	NA	NA	NA	NA	NA	NA	NA	0.00664614	NA	NA	NA	NA	NA	NA	NA	NA	NA	NA	NA	NA	NA	NA	0.00410008	NA	NA
Plasmablasts|Th2 cells|IL16|CD4	IL16_CD4	IL16 - CD4	Secreted Signaling	IL16	KEGG: hsa04060	NA	NA	NA	NA	NA	NA	NA	NA	NA	NA	NA	NA	0.0197281	NA	NA	NA	NA	NA	NA	NA	NA	NA	NA	NA	NA	NA	NA
Classical monocytes|Plasmablasts|TNFSF13|TNFRSF17	TNFSF13_TNFRSF17	TNFSF13 - TNFRSF17	Secreted Signaling	APRIL	KEGG: hsa04060	NA	NA	NA	NA	NA	NA	NA	NA	NA	NA	NA	NA	0.00933616	NA	NA	NA	NA	NA	NA	NA	NA	NA	NA	NA	NA	NA	NA
Non-Vd2 gd T cells|Th1 cells|TNFSF10|TNFRSF10A	TNFSF10_TNFRSF10B	TNFSF10 - TNFRSF10B	Secreted Signaling	TRAIL	KEGG: hsa04060	NA	NA	NA	0.00164183	NA	NA	NA	0.00180153	NA	NA	NA	NA	NA	NA	NA	NA	NA	NA	NA	NA	NA	NA	NA	NA	NA	NA	NA
Exhausted B cells|Intermediate monocytes|GAS6|MERTK	GAS6_MERTK	GAS6 - MERTK	Secreted Signaling	GAS	PMID: 27801848	NA	0.000312735	NA	NA	NA	NA	NA	NA	NA	NA	NA	NA	NA	NA	NA	NA	NA	NA	NA	NA	NA	NA	0.000365686	NA	NA	NA	NA
Exhausted B cells|Naive B cells|BAG6|NCR3	BAG6_NCR3-PS	BAG6 - NCR3-PS	Secreted Signaling	BAG	PMID: 30021652	NA	NA	NA	NA	NA	NA	NA	NA	NA	NA	NA	NA	0.00188806	NA	NA	NA	NA	NA	NA	NA	NA	NA	NA	NA	NA	NA	NA
Naive CD4 T cells|Myeloid dendritic cells|TGFB1|TGFbR1_R2	TGFB1_TGFBR1_TGFBR2	TGFB1 - (TGFBR1+TGFBR2)	Secreted Signaling	TGFb	KEGG: hsa04350	NA	NA	NA	NA	NA	NA	NA	NA	NA	NA	NA	NA	NA	NA	NA	NA	NA	NA	NA	NA	NA	0.00519177	NA	NA	NA	NA	0.00676737
Effector memory CD8 T cells|Non-switched memory B cells|MIF|CD74_CD44	MIF_CD74_CD44	MIF - (CD74+CD44)	Secreted Signaling	MIF	PMID: 29637711; PMID: 26175090	NA	NA	NA	NA	NA	0.193107	NA	NA	NA	NA	NA	NA	NA	NA	NA	NA	NA	NA	NA	NA	NA	0.189095	0.196268	NA	NA	NA	0.192668
Natural killer cells|MAIT cells|LTA|TNFRSF14	LTA_TNFRSF14	LTA - TNFRSF14	Secreted Signaling	LT	KEGG: hsa04060	NA	NA	NA	0.00291381	NA	NA	NA	NA	NA	NA	NA	NA	NA	NA	NA	NA	NA	NA	NA	NA	NA	NA	NA	NA	NA	NA	NA
Central memory CD8 T cells|Plasmacytoid dendritic cells|CCL5|CCR3	CCL5_CCR3	CCL5 - CCR3	Secreted Signaling	CCL	KEGG: hsa04060	NA	NA	NA	NA	NA	0.013863	NA	NA	NA	NA	NA	NA	0.0251996	NA	NA	NA	NA	NA	NA	NA	NA	NA	NA	NA	NA	NA	NA
Th2 cells|Th17 cells|TNFSF10|TNFRSF10A	TNFSF10_TNFRSF10B	TNFSF10 - TNFRSF10B	Secreted Signaling	TRAIL	KEGG: hsa04060	NA	NA	0.00249012	NA	NA	0.00267255	NA	NA	NA	0.00206948	NA	NA	NA	NA	NA	NA	NA	NA	NA	NA	NA	NA	NA	NA	NA	NA	NA
Central memory CD8 T cells|T regulatory cells|BAG6|NCR3	BAG6_NCR3-PS	BAG6 - NCR3-PS	Secreted Signaling	BAG	PMID: 30021652	NA	NA	NA	NA	0.00133554	NA	NA	NA	NA	NA	NA	NA	NA	NA	NA	NA	NA	NA	NA	NA	NA	NA	NA	NA	NA	NA	NA
Myeloid dendritic cells|Natural killer cells|SPP1|ITGA5_ITGB1	SPP1_ITGA5_ITGB1	SPP1 - (ITGA5+ITGB1)	Secreted Signaling	SPP1	PMID: 21907263	NA	NA	NA	NA	NA	NA	NA	NA	NA	NA	NA	0.00299663	NA	NA	NA	NA	NA	NA	NA	NA	NA	NA	NA	NA	NA	NA	NA
Plasmablasts|Classical monocytes|GAS6|MERTK	GAS6_MERTK	GAS6 - MERTK	Secreted Signaling	GAS	PMID: 27801848	NA	NA	NA	NA	NA	NA	NA	NA	NA	NA	NA	NA	0.00341298	NA	NA	NA	NA	NA	NA	NA	NA	NA	NA	NA	NA	NA	NA
Non-Vd2 gd T cells|Classical monocytes|ANXA1|FPR1	ANXA1_FPR1	ANXA1 - FPR1	Secreted Signaling	ANNEXIN	PMID: 23230437	0.112227	0.125447	0.105483	0.0525722	0.107568	0.0557014	0.0728239	0.0773563	NA	NA	0.0509381	0.0892076	0.0555096	0.075382	0.0504076	0.0716468	0.0789114	0.0392586	0.106575	0.0429859	0.0741119	0.0547204	0.026235	0.048747	NA	0.0662714	0.0451273
Non-Vd2 gd T cells|Intermediate monocytes|ANXA1|FPR1	ANXA1_FPR1	ANXA1 - FPR1	Secreted Signaling	ANNEXIN	PMID: 23230437	0.075464	0.0630157	0.064662	NA	0.0194905	0.0219403	0.0174788	0.0423874	NA	NA	0.00870995	0.0258058	0.0271183	0.0217289	0.017705	0.0176406	0.0227248	0.0154681	0.0640913	0.0164619	0.0266251	0.0365708	0.0141149	NA	NA	0.0394771	0.0130683
Classical monocytes|Myeloid dendritic cells|CCL3|CCR5	CCL3_CCR5	CCL3 - CCR5	Secreted Signaling	CCL	KEGG: hsa04060	NA	0.00623639	NA	NA	NA	NA	NA	NA	NA	0.00908257	NA	NA	NA	NA	NA	NA	NA	NA	NA	NA	NA	NA	NA	NA	NA	NA	NA
MAIT cells|Terminal effector CD4 T cells|GZMA|F2R	GZMA_F2R	GZMA - F2R	Secreted Signaling	PARs	KEGG: hsa04080	NA	NA	NA	NA	NA	0.00781297	NA	NA	NA	NA	NA	NA	NA	NA	NA	NA	0.0149413	0.0232297	NA	NA	NA	NA	NA	NA	NA	NA	NA
Th17 cells|Intermediate monocytes|MIF|CD74_CD44	MIF_CD74_CD44	MIF - (CD74+CD44)	Secreted Signaling	MIF	PMID: 29637711; PMID: 26175090	NA	NA	0.22054	0.235079	NA	0.214302	NA	0.238	NA	NA	0.207072	0.253901	0.210969	NA	NA	NA	0.230038	0.211398	0.236998	NA	0.24656	0.22414	0.206196	NA	NA	0.215825	0.200159
Central memory CD8 T cells|Intermediate monocytes|TGFB1|ACVR1_TGFbR	TGFB1_ACVR1_TGFBR1	TGFB1 - (ACVR1+TGFBR1)	Secreted Signaling	TGFb	PMID: 29376829	NA	NA	NA	NA	NA	0.00898068	NA	NA	NA	NA	NA	NA	NA	NA	NA	NA	NA	NA	0.023482	0.00761729	NA	NA	NA	NA	0.0141657	NA	0.00884002
MAIT cells|Th17 cells|CCL5|CCR4	CCL5_CCR4	CCL5 - CCR4	Secreted Signaling	CCL	KEGG: hsa04060	NA	NA	NA	0.0214912	NA	0.0237355	NA	NA	NA	0.0183404	NA	0.0158156	NA	NA	NA	0.0178241	NA	NA	NA	NA	NA	0.0256153	NA	NA	NA	NA	NA
Effector memory CD8 T cells|Myeloid dendritic cells|IL16|CD4	IL16_CD4	IL16 - CD4	Secreted Signaling	IL16	KEGG: hsa04060	0.00429442	0.00652865	0.00587776	0.0210401	0.00778953	0.00517088	0.00612855	0.00667135	NA	0.0119717	0.00707904	0.0040343	NA	0.00723501	NA	0.00474122	0.00713374	0.00652528	0.00622228	NA	0.00620536	0.00628274	0.0052941	0.0063543	NA	0.00899084	0.00475538
Classical monocytes|Myeloid dendritic cells|MIF|CD74_CXCR4	MIF_CD74_CXCR4	MIF - (CD74+CXCR4)	Secreted Signaling	MIF	PMID: 29637711; PMID: 24760155	0.124528	NA	0.158628	0.120103	NA	0.175999	0.131356	NA	0.0742511	0.153028	NA	NA	0.188003	0.138405	NA	NA	0.227088	NA	NA	0.156787	0.220191	0.247684	NA	0.214088	NA	0.188166	0.19336
Classical monocytes|Plasmacytoid dendritic cells|LGALS9|PTPRC	LGALS9_CD45	LGALS9 - CD45	Secreted Signaling	GALECTIN	PMID: 30120235	NA	0.068847	NA	NA	NA	0.0391868	NA	0.048556	NA	NA	NA	NA	NA	NA	NA	0.0350689	0.0551683	0.0600835	0.0905674	NA	0.0519178	0.0621448	0.0936832	0.047687	NA	0.083625	0.0345447
T regulatory cells|Myeloid dendritic cells|PPIA|BSG	PPIA_BSG	PPIA - BSG	Secreted Signaling	CypA	PMID: 36012604	NA	NA	NA	NA	NA	NA	0.0341945	NA	NA	0.0690084	0.0509154	NA	0.0644412	NA	0.0409124	NA	NA	NA	NA	0.0434173	NA	NA	NA	NA	NA	0.079062	NA
Follicular helper T cells|Effector memory CD8 T cells|PPIA|BSG	PPIA_BSG	PPIA - BSG	Secreted Signaling	CypA	PMID: 36012604	NA	0.0629727	NA	NA	NA	NA	NA	0.0776608	NA	NA	NA	0.0912855	0.0686377	NA	NA	NA	NA	0.0703549	NA	NA	NA	NA	NA	0.068349	NA	NA	NA
Th1 cells|Vd2 gd T cells|CCL5|CCR5	CCL5_CCR5	CCL5 - CCR5	Secreted Signaling	CCL	KEGG: hsa04060	NA	NA	NA	NA	NA	NA	NA	NA	NA	0.00523927	NA	NA	NA	NA	NA	NA	NA	NA	NA	NA	NA	NA	NA	NA	NA	NA	NA
Classical monocytes|Natural killer cells|MIF|CD74_CD44	MIF_CD74_CD44	MIF - (CD74+CD44)	Secreted Signaling	MIF	PMID: 29637711; PMID: 26175090	NA	0.208037	NA	NA	NA	0.177218	0.194963	NA	NA	NA	NA	NA	NA	NA	0.216235	NA	0.207498	NA	NA	NA	0.194335	0.198697	0.187045	0.191328	NA	NA	0.183451
Th17 cells|Natural killer cells|NAMPT|ITGA5_ITGB1	NAMPT_ITGA5_ITGB1	NAMPT - (ITGA5+ITGB1)	Secreted Signaling	VISFATIN	PMID: 28490838	NA	NA	NA	NA	NA	0.0050598	NA	NA	NA	NA	NA	NA	NA	NA	NA	NA	NA	NA	NA	NA	NA	NA	NA	NA	NA	NA	NA
Non-Vd2 gd T cells|Central memory CD8 T cells|LGALS9|PTPRC	LGALS9_CD45	LGALS9 - CD45	Secreted Signaling	GALECTIN	PMID: 30120235	NA	NA	NA	NA	NA	NA	NA	NA	NA	NA	NA	NA	NA	NA	NA	NA	NA	NA	NA	NA	NA	NA	NA	NA	NA	NA	0.0220587
Th1/Th17 cells|MAIT cells|CD40LG|ITGA5_ITGB1	CD40LG_ITGA5_ITGB1	CD40LG - (ITGA5+ITGB1)	Secreted Signaling	CD40	PMID: 28676852	NA	0.00397933	NA	NA	NA	NA	NA	NA	NA	NA	NA	NA	NA	NA	NA	NA	NA	NA	NA	NA	NA	NA	NA	NA	NA	NA	NA
Natural killer cells|Terminal effector CD8 T cells|MIF|CD74_CXCR4	MIF_CD74_CXCR4	MIF - (CD74+CXCR4)	Secreted Signaling	MIF	PMID: 29637711; PMID: 24760155	NA	0.168796	NA	NA	0.151533	NA	0.0913478	NA	NA	NA	NA	0.18679	0.172147	NA	NA	0.130249	NA	NA	0.187558	NA	0.184749	0.202694	0.183431	0.176973	NA	0.19009	NA
Terminal effector CD8 T cells|Terminal effector CD4 T cells|GZMA|F2R	GZMA_F2R	GZMA - F2R	Secreted Signaling	PARs	KEGG: hsa04080	NA	NA	NA	NA	NA	NA	NA	NA	NA	NA	NA	NA	NA	NA	NA	NA	0.0230744	0.0164647	NA	NA	NA	NA	NA	NA	NA	NA	NA
Exhausted B cells|T regulatory cells|BTLA|TNFRSF14	BTLA_TNFRSF14	BTLA - TNFRSF14	Secreted Signaling	BTLA	PMID: 21941365	NA	NA	NA	NA	NA	0.00378336	NA	NA	NA	NA	NA	NA	NA	NA	NA	NA	NA	NA	NA	NA	NA	NA	NA	NA	NA	NA	NA
Th17 cells|Follicular helper T cells|TNFSF10|TNFRSF10A	TNFSF10_TNFRSF10B	TNFSF10 - TNFRSF10B	Secreted Signaling	TRAIL	KEGG: hsa04060	NA	NA	0.00342928	NA	NA	0.00200264	NA	0.00279765	NA	NA	NA	NA	NA	NA	NA	NA	NA	NA	NA	NA	NA	NA	NA	NA	NA	NA	NA
Follicular helper T cells|Natural killer cells|CXCL13|CXCR3	CXCL13_CXCR3	CXCL13 - CXCR3	Secreted Signaling	CXCL	KEGG: hsa04060	NA	NA	NA	NA	NA	NA	NA	NA	NA	NA	NA	0.0440025	NA	NA	NA	NA	NA	NA	NA	NA	NA	NA	NA	NA	NA	NA	0.00349015
Plasmablasts|Non-switched memory B cells|CD70|CD27	CD70_CD27	CD70 - CD27	Secreted Signaling	CD70	KEGG: hsa04060	NA	NA	NA	NA	NA	NA	NA	NA	NA	NA	NA	NA	NA	NA	NA	NA	NA	NA	NA	NA	NA	NA	0.000443829	NA	NA	NA	NA
Follicular helper T cells|Terminal effector CD8 T cells|MIF|CD74_CXCR4	MIF_CD74_CXCR4	MIF - (CD74+CXCR4)	Secreted Signaling	MIF	PMID: 29637711; PMID: 24760155	NA	NA	NA	NA	NA	NA	NA	NA	NA	NA	NA	0.199222	0.197921	NA	NA	NA	NA	NA	NA	NA	NA	0.19981	0.17393	0.173429	NA	0.193434	NA
Natural killer cells|Effector memory CD8 T cells|MIF|CD74_CD44	MIF_CD74_CD44	MIF - (CD74+CD44)	Secreted Signaling	MIF	PMID: 29637711; PMID: 26175090	NA	0.203425	0.195951	NA	NA	0.196954	NA	0.228839	NA	NA	NA	0.216766	NA	NA	NA	NA	NA	0.193847	0.223271	NA	0.207622	0.201903	0.198865	0.178153	NA	0.208259	0.184317
Vd2 gd T cells|Th1 cells|PPIA|BSG	PPIA_BSG	PPIA - BSG	Secreted Signaling	CypA	PMID: 36012604	NA	NA	0.0882938	NA	NA	NA	NA	NA	NA	NA	NA	NA	0.0713796	NA	NA	NA	NA	NA	NA	NA	NA	0.0667566	NA	NA	NA	NA	NA
Non-switched memory B cells|Myeloid dendritic cells|MIF|CD74_CD44	MIF_CD74_CD44	MIF - (CD74+CD44)	Secreted Signaling	MIF	PMID: 29637711; PMID: 26175090	NA	NA	NA	NA	NA	0.198245	NA	NA	NA	NA	NA	NA	0.194581	NA	NA	NA	NA	NA	NA	NA	NA	NA	NA	NA	NA	NA	0.188429
Low-density basophils|Myeloid dendritic cells|PROS1|AXL	PROS1_AXL	PROS1 - AXL	Secreted Signaling	PROS	PMID: 29531161	NA	NA	NA	NA	NA	NA	NA	NA	NA	NA	NA	NA	NA	NA	NA	NA	NA	NA	0.00164403	NA	NA	NA	NA	NA	NA	NA	NA
Th17 cells|Non-Vd2 gd T cells|CXCL13|CXCR3	CXCL13_CXCR3	CXCL13 - CXCR3	Secreted Signaling	CXCL	KEGG: hsa04060	0.0302389	NA	NA	NA	NA	0.013908	NA	NA	NA	NA	NA	NA	NA	NA	0.00622126	0.0106237	NA	NA	NA	0.0216635	NA	NA	NA	NA	NA	0.0252334	NA
Classical monocytes|Classical monocytes|TNFSF12|TNFRSF12A	TNFSF12_TNFRSF12A	TNFSF12 - TNFRSF12A	Secreted Signaling	TWEAK	KEGG: hsa04060	NA	NA	NA	0.00273125	NA	NA	NA	NA	NA	NA	NA	NA	NA	NA	NA	NA	NA	NA	NA	NA	NA	NA	NA	NA	NA	0.000265506	NA
Intermediate monocytes|Non-Vd2 gd T cells|LGALS9|CD44	LGALS9_CD44	LGALS9 - CD44	Secreted Signaling	GALECTIN	PMID: 25065622	NA	0.0802888	0.0712695	0.0681569	NA	0.0478668	0.0262722	0.068058	NA	0.0719089	NA	0.0233923	0.0420459	NA	NA	0.0292863	0.0283144	0.0569888	0.0659464	NA	0.0776545	0.0704146	0.0933428	NA	NA	0.0822446	0.0519603
Myeloid dendritic cells|Plasmacytoid dendritic cells|BTLA|TNFRSF14	BTLA_TNFRSF14	BTLA - TNFRSF14	Secreted Signaling	BTLA	PMID: 21941365	0.000646625	0.000859619	NA	NA	NA	0.000802423	NA	NA	NA	NA	NA	NA	0.000473372	0.000477496	NA	0.000989144	NA	0.00100594	NA	NA	0.000878035	0.00119786	0.00088605	NA	NA	0.000479627	0.000629144
Terminal effector CD4 T cells|Classical monocytes|IFNG|IFNGR1_IFNGR2	IFNG_IFNGR1_IFNGR2	IFNG - (IFNGR1+IFNGR2)	Secreted Signaling	IFN-II	KEGG: hsa04060	NA	NA	NA	NA	NA	NA	NA	NA	NA	NA	NA	NA	NA	NA	NA	NA	NA	NA	NA	NA	0.0129038	NA	0.00455532	NA	NA	NA	NA
Th2 cells|Th1/Th17 cells|IL16|CD4	IL16_CD4	IL16 - CD4	Secreted Signaling	IL16	KEGG: hsa04060	NA	0.00896792	NA	0.0280457	NA	0.0080343	NA	NA	NA	0.0095789	0.0101862	NA	NA	NA	NA	NA	NA	NA	NA	NA	0.00655259	0.00684528	NA	NA	NA	NA	NA
Central memory CD8 T cells|Intermediate monocytes|IL16|CD4	IL16_CD4	IL16 - CD4	Secreted Signaling	IL16	KEGG: hsa04060	0.00202467	0.00651357	0.00282751	NA	NA	NA	0.00239265	0.00288818	NA	0.0107593	0.00294222	NA	NA	NA	NA	NA	NA	NA	0.00966374	NA	0.00665784	0.00597728	NA	NA	0.00165349	0.028224	NA
Effector memory CD8 T cells|Th1/Th17 cells|MIF|CD74_CXCR4	MIF_CD74_CXCR4	MIF - (CD74+CXCR4)	Secreted Signaling	MIF	PMID: 29637711; PMID: 24760155	NA	NA	NA	NA	0.130995	NA	NA	NA	NA	NA	NA	NA	NA	NA	NA	NA	NA	NA	NA	NA	NA	NA	NA	NA	NA	NA	NA
Effector memory CD8 T cells|Exhausted B cells|PPIA|BSG	PPIA_BSG	PPIA - BSG	Secreted Signaling	CypA	PMID: 36012604	NA	NA	NA	NA	NA	NA	NA	NA	NA	NA	NA	NA	NA	NA	NA	NA	NA	NA	NA	NA	NA	NA	0.0915828	NA	NA	NA	NA
Plasmacytoid dendritic cells|Terminal effector CD4 T cells|LGALS9|PTPRC	LGALS9_CD45	LGALS9 - CD45	Secreted Signaling	GALECTIN	PMID: 30120235	0.0578617	0.0710081	NA	NA	NA	NA	NA	NA	NA	NA	NA	NA	NA	NA	NA	NA	NA	NA	NA	NA	NA	0.0277893	0.0512169	NA	NA	NA	0.0538979
Th17 cells|Classical monocytes|LGALS9|CD44	LGALS9_CD44	LGALS9 - CD44	Secreted Signaling	GALECTIN	PMID: 25065622	NA	NA	NA	NA	NA	0.0263662	NA	NA	NA	NA	NA	NA	NA	NA	NA	NA	NA	NA	NA	NA	NA	NA	NA	NA	NA	0.0758358	NA
Exhausted B cells|Exhausted B cells|LTA|TNFRSF14	LTA_TNFRSF14	LTA - TNFRSF14	Secreted Signaling	LT	KEGG: hsa04060	NA	0.00360174	NA	NA	NA	NA	NA	NA	NA	NA	NA	NA	NA	NA	NA	NA	NA	NA	NA	NA	NA	NA	NA	NA	NA	NA	NA
Th1/Th17 cells|Central memory CD8 T cells|TGFB1|ACVR1_TGFbR	TGFB1_ACVR1_TGFBR1	TGFB1 - (ACVR1+TGFBR1)	Secreted Signaling	TGFb	PMID: 29376829	NA	NA	NA	NA	NA	NA	NA	NA	NA	NA	NA	NA	NA	0.0176512	NA	NA	NA	NA	NA	NA	NA	NA	NA	NA	NA	NA	NA
T regulatory cells|Central memory CD8 T cells|IL7|IL7R_IL2RG	IL7_IL7R_IL2RG	IL7 - (IL7R+IL2RG)	Secreted Signaling	IL2	KEGG: hsa04060	NA	0.0169659	NA	NA	0.00580427	0.0113672	NA	NA	NA	NA	NA	NA	NA	0.0104941	NA	NA	NA	0.0101571	0.0230766	NA	NA	NA	NA	NA	NA	0.0110911	NA
Terminal effector CD8 T cells|Effector memory CD8 T cells|MIF|CD74_CD44	MIF_CD74_CD44	MIF - (CD74+CD44)	Secreted Signaling	MIF	PMID: 29637711; PMID: 26175090	NA	0.201778	0.200591	NA	NA	0.202194	NA	NA	NA	NA	NA	0.216375	NA	NA	NA	NA	NA	NA	NA	0.195891	0.193769	NA	NA	NA	NA	NA	0.193292
Intermediate monocytes|MAIT cells|CXCL16|CXCR6	CXCL16_CXCR6	CXCL16 - CXCR6	Secreted Signaling	CXCL	KEGG: hsa04060	0.000710434	0.00919009	0.0103157	0.013593	NA	0.00712675	NA	0.00992629	NA	0.0344558	0.00135094	0.0090395	0.00791151	0.00724711	0.00434883	NA	0.0100395	0.00991816	0.0264592	NA	0.00774301	0.00917967	NA	NA	NA	NA	NA
Intermediate monocytes|Terminal effector CD8 T cells|C3|ITGAX_ITGB2	C3_ITGAX_ITGB2	C3 - (ITGAX+ITGB2)	Secreted Signaling	COMPLEMENT	PMID: 16234578	NA	NA	NA	0.00272041	NA	NA	NA	NA	NA	NA	NA	NA	NA	NA	NA	NA	NA	NA	NA	NA	NA	NA	NA	NA	NA	NA	NA
Plasmablasts|Classical monocytes|NAMPT|ITGA5_ITGB1	NAMPT_ITGA5_ITGB1	NAMPT - (ITGA5+ITGB1)	Secreted Signaling	VISFATIN	PMID: 28490838	NA	NA	NA	NA	NA	NA	NA	NA	NA	NA	NA	NA	0.00408088	NA	NA	NA	NA	NA	NA	NA	NA	NA	0.00359686	NA	NA	NA	NA
Intermediate monocytes|MAIT cells|MIF|CD74_CXCR4	MIF_CD74_CXCR4	MIF - (CD74+CXCR4)	Secreted Signaling	MIF	PMID: 29637711; PMID: 24760155	0.13217	NA	0.149674	NA	NA	0.171566	0.105342	0.173493	NA	NA	NA	0.178231	0.172842	0.139099	0.174248	0.177318	0.190442	0.143172	NA	NA	0.192351	0.199561	0.186991	NA	NA	NA	0.159899
Exhausted B cells|Terminal effector CD4 T cells|BTLA|TNFRSF14	BTLA_TNFRSF14	BTLA - TNFRSF14	Secreted Signaling	BTLA	PMID: 21941365	NA	NA	NA	NA	NA	0.00120548	NA	NA	NA	NA	NA	NA	NA	NA	NA	NA	NA	NA	NA	NA	NA	NA	NA	NA	NA	NA	NA
Vd2 gd T cells|Vd2 gd T cells|CCL5|CCR5	CCL5_CCR5	CCL5 - CCR5	Secreted Signaling	CCL	KEGG: hsa04060	NA	NA	NA	NA	NA	NA	NA	NA	NA	0.0406211	NA	NA	NA	NA	NA	NA	NA	NA	NA	NA	NA	NA	NA	NA	NA	NA	NA
Th17 cells|Myeloid dendritic cells|CD40LG|ITGA5_ITGB1	CD40LG_ITGA5_ITGB1	CD40LG - (ITGA5+ITGB1)	Secreted Signaling	CD40	PMID: 28676852	NA	NA	0.00390936	0.00668593	NA	NA	NA	NA	NA	NA	NA	NA	NA	NA	NA	NA	NA	NA	NA	NA	NA	0.00252717	NA	NA	NA	0.00454008	NA
Terminal effector CD4 T cells|Intermediate monocytes|TGFB1|TGFbR1_R2	TGFB1_TGFBR1_TGFBR2	TGFB1 - (TGFBR1+TGFBR2)	Secreted Signaling	TGFb	KEGG: hsa04350	NA	NA	NA	NA	NA	NA	0.00383321	NA	NA	NA	NA	NA	NA	NA	NA	NA	NA	0.0122441	NA	NA	NA	NA	NA	NA	NA	NA	0.00539491
Intermediate monocytes|Central memory CD8 T cells|CXCL10|CXCR3	CXCL10_CXCR3	CXCL10 - CXCR3	Secreted Signaling	CXCL	KEGG: hsa04060	NA	0.0461723	NA	NA	NA	NA	NA	NA	NA	NA	NA	NA	NA	NA	NA	NA	NA	NA	NA	NA	NA	NA	NA	NA	NA	NA	NA
Th1/Th17 cells|Effector memory CD8 T cells|MIF|CD74_CXCR4	MIF_CD74_CXCR4	MIF - (CD74+CXCR4)	Secreted Signaling	MIF	PMID: 29637711; PMID: 24760155	0.130838	0.168547	0.184266	0.162396	0.175846	0.169369	0.131247	0.160999	NA	0.162235	0.173048	0.187513	0.178111	0.146796	0.148766	NA	0.194033	0.174211	0.188312	0.166194	0.204859	0.213128	0.17916	0.178466	0.190089	0.202612	0.170262
MAIT cells|Myeloid dendritic cells|CCL4|CCR5	CCL4_CCR5	CCL4 - CCR5	Secreted Signaling	CCL	KEGG: hsa04060	NA	0.000936525	NA	NA	NA	NA	NA	NA	NA	NA	NA	NA	NA	NA	NA	NA	NA	NA	NA	NA	NA	NA	NA	NA	NA	NA	NA
Classical monocytes|Follicular helper T cells|MIF|CD74_CD44	MIF_CD74_CD44	MIF - (CD74+CD44)	Secreted Signaling	MIF	PMID: 29637711; PMID: 26175090	NA	NA	NA	NA	NA	NA	NA	NA	NA	NA	NA	NA	NA	NA	NA	NA	NA	NA	NA	NA	NA	NA	NA	0.171384	NA	NA	NA
Non-switched memory B cells|T regulatory cells|IL12AB|IL12RB1_IL12RB2	IL12B_IL12RB1_IL12RB2	IL12B - (IL12RB1+IL12RB2)	Secreted Signaling	IL12	PMID: 26918147	NA	NA	NA	NA	NA	NA	NA	NA	NA	NA	NA	NA	NA	NA	NA	NA	NA	NA	NA	NA	NA	NA	0.00196792	NA	NA	NA	NA
Naive CD4 T cells|MAIT cells|BAG6|NCR3	BAG6_NCR3-PS	BAG6 - NCR3-PS	Secreted Signaling	BAG	PMID: 30021652	NA	NA	NA	NA	NA	NA	NA	NA	NA	NA	NA	NA	NA	NA	NA	NA	NA	NA	NA	NA	NA	0.00176033	NA	NA	NA	NA	NA
Myeloid dendritic cells|Classical monocytes|LGALS9|CD44	LGALS9_CD44	LGALS9 - CD44	Secreted Signaling	GALECTIN	PMID: 25065622	0.0947776	0.148103	0.115963	0.0727305	0.115419	0.119846	0.0966603	0.0986472	NA	0.0707001	0.0950609	0.0874178	0.101877	0.100932	0.0984799	0.100263	0.0993944	0.112726	0.107701	0.120527	0.144967	0.112723	0.116677	0.115766	0.0549646	0.128927	0.122365
Switched memory B cells|Intermediate monocytes|IL7|IL7R_IL2RG	IL7_IL7R_IL2RG	IL7 - (IL7R+IL2RG)	Secreted Signaling	IL2	KEGG: hsa04060	0.00293757	0.000329575	NA	NA	NA	NA	NA	NA	NA	NA	NA	NA	0.00208342	0.00254725	NA	NA	NA	NA	NA	NA	0.00127056	0.00849766	NA	NA	NA	NA	NA
Plasmacytoid dendritic cells|MAIT cells|LGALS9|P4HB	LGALS9_P4HB	LGALS9 - P4HB	Secreted Signaling	GALECTIN	PMID:21670307;uniprot	NA	0.0145035	NA	NA	NA	NA	NA	NA	NA	NA	NA	NA	NA	NA	NA	NA	NA	NA	0.0211806	NA	NA	NA	0.0156028	NA	NA	NA	NA
Th1 cells|Natural killer cells|LGALS9|HAVCR2	LGALS9_HAVCR2	LGALS9 - HAVCR2	Secreted Signaling	GALECTIN	PMID: 27192565	NA	0.00196428	NA	NA	NA	NA	NA	NA	NA	NA	NA	NA	NA	NA	NA	NA	NA	NA	NA	NA	NA	NA	NA	NA	NA	NA	NA
Vd2 gd T cells|Classical monocytes|IL16|CD4	IL16_CD4	IL16 - CD4	Secreted Signaling	IL16	KEGG: hsa04060	0.00169281	0.00528354	0.00257107	NA	NA	NA	0.00218053	0.00315438	NA	0.00876982	NA	NA	NA	NA	NA	NA	NA	NA	0.0090815	NA	0.0025141	NA	NA	0.00550218	NA	0.0108444	NA
Switched memory B cells|Th17 cells|CCL5|CCR4	CCL5_CCR4	CCL5 - CCR4	Secreted Signaling	CCL	KEGG: hsa04060	NA	NA	NA	NA	NA	0.000967388	NA	NA	NA	NA	NA	0.000469582	NA	NA	NA	0.004823	NA	NA	NA	NA	NA	0.00222135	NA	NA	NA	NA	NA
Exhausted B cells|Vd2 gd T cells|LTA|TNFRSF1B	LTA_TNFRSF1B	LTA - TNFRSF1B	Secreted Signaling	LT	KEGG: hsa04060	NA	0.00193169	NA	NA	NA	NA	NA	NA	NA	NA	NA	NA	NA	NA	NA	NA	NA	NA	NA	NA	NA	NA	NA	NA	NA	NA	NA
Non-Vd2 gd T cells|T regulatory cells|TNFSF10|TNFRSF10A	TNFSF10_TNFRSF10B	TNFSF10 - TNFRSF10B	Secreted Signaling	TRAIL	KEGG: hsa04060	NA	NA	0.00227012	NA	NA	NA	NA	NA	NA	NA	NA	NA	NA	NA	NA	NA	NA	NA	NA	0.000127222	NA	NA	NA	NA	NA	NA	NA
Exhausted B cells|Classical monocytes|MIF|CD74_CD44	MIF_CD74_CD44	MIF - (CD74+CD44)	Secreted Signaling	MIF	PMID: 29637711; PMID: 26175090	NA	0.267732	NA	NA	NA	0.203972	NA	NA	NA	NA	NA	NA	0.200585	NA	NA	NA	NA	NA	NA	NA	0.196866	NA	0.199197	NA	NA	NA	0.201251
Intermediate monocytes|Low-density basophils|SPP1|CD44	SPP1_CD44	SPP1 - CD44	Secreted Signaling	SPP1	PMID: 21907263	NA	NA	NA	NA	NA	NA	NA	NA	NA	NA	NA	NA	NA	NA	NA	NA	NA	NA	0.051127	NA	NA	NA	NA	NA	NA	NA	NA
Natural killer cells|Follicular helper T cells|IL16|CD4	IL16_CD4	IL16 - CD4	Secreted Signaling	IL16	KEGG: hsa04060	NA	0.00920125	0.00670256	NA	NA	0.00330962	NA	NA	NA	NA	NA	0.00535727	NA	NA	NA	NA	0.00832631	0.00753317	NA	NA	0.00329179	0.00397562	0.0083609	0.00297309	NA	0.0274585	0.00854217
Intermediate monocytes|Th1/Th17 cells|RETN|CAP1	RETN_CAP1	RETN - CAP1	Secreted Signaling	RESISTIN	PMID: 30809105	NA	NA	NA	NA	NA	NA	NA	NA	NA	NA	NA	NA	0.00874484	NA	NA	NA	NA	NA	NA	NA	0.00335389	NA	NA	NA	NA	NA	NA
Switched memory B cells|Naive CD4 T cells|IL16|CD4	IL16_CD4	IL16 - CD4	Secreted Signaling	IL16	KEGG: hsa04060	NA	NA	NA	NA	NA	NA	NA	NA	NA	NA	NA	NA	NA	NA	NA	NA	NA	NA	NA	NA	NA	0.0154974	NA	NA	NA	NA	0.00688054
Th1/Th17 cells|Central memory CD8 T cells|GZMA|F2R	GZMA_F2R	GZMA - F2R	Secreted Signaling	PARs	KEGG: hsa04080	NA	NA	NA	NA	NA	NA	NA	NA	NA	NA	NA	NA	NA	NA	NA	NA	NA	NA	NA	NA	NA	0.0058836	NA	NA	NA	NA	NA
Th17 cells|Intermediate monocytes|LGALS9|CD44	LGALS9_CD44	LGALS9 - CD44	Secreted Signaling	GALECTIN	PMID: 25065622	NA	NA	NA	NA	NA	0.0258872	NA	NA	NA	NA	NA	NA	NA	NA	NA	NA	NA	NA	NA	NA	NA	NA	NA	NA	NA	0.0692464	NA
MAIT cells|T regulatory cells|CCL5|CCR4	CCL5_CCR4	CCL5 - CCR4	Secreted Signaling	CCL	KEGG: hsa04060	NA	0.0308196	NA	NA	NA	0.0265473	NA	NA	NA	0.0195256	NA	NA	0.0108242	0.00943279	NA	0.0210349	0.025484	0.0300181	NA	NA	NA	0.0313573	NA	NA	NA	NA	NA
Th1 cells|Myeloid dendritic cells|FLT3LG|FLT3	FLT3L_FLT3	FLT3L - FLT3	Secreted Signaling	FLT3	PMID: 25992210	0.00773558	0.00938949	0.0460664	0.0110322	0.0212468	0.0234232	0.00813761	0.0125117	NA	0.00542857	0.00736354	0.00616105	0.00720268	0.00664485	0.00532157	0.00672207	0.0128436	0.0276144	0.0350314	0.00881993	0.0208447	0.0421664	0.0274225	0.0256756	NA	0.0154171	0.0183628
Switched memory B cells|Effector memory CD8 T cells|PPIA|BSG	PPIA_BSG	PPIA - BSG	Secreted Signaling	CypA	PMID: 36012604	0.0776856	0.0776072	NA	NA	NA	0.0833303	0.0302209	NA	NA	NA	NA	0.0861563	0.0708528	NA	NA	NA	NA	NA	NA	NA	0.0868057	0.0666424	NA	NA	NA	NA	0.0788118
Intermediate monocytes|Central memory CD8 T cells|SPP1|ITGAV_ITGB1	SPP1_ITGAV_ITGB1	SPP1 - (ITGAV+ITGB1)	Secreted Signaling	SPP1	PMID: 21907263	NA	NA	NA	NA	NA	NA	NA	NA	NA	NA	NA	0.0131343	NA	NA	NA	NA	NA	NA	NA	NA	NA	NA	NA	NA	NA	NA	NA
Th1 cells|MAIT cells|GZMA|F2R	GZMA_F2R	GZMA - F2R	Secreted Signaling	PARs	KEGG: hsa04080	NA	NA	NA	0.0179777	NA	NA	NA	NA	NA	NA	NA	0.00259173	NA	NA	NA	NA	NA	NA	0.00851081	NA	NA	NA	NA	NA	NA	NA	NA
Non-Vd2 gd T cells|Plasmacytoid dendritic cells|PPIA|BSG	PPIA_BSG	PPIA - BSG	Secreted Signaling	CypA	PMID: 36012604	NA	NA	NA	NA	NA	NA	NA	NA	NA	NA	NA	NA	NA	0.0674514	NA	NA	NA	NA	NA	NA	NA	NA	NA	NA	NA	NA	0.0804685
T regulatory cells|Classical monocytes|LGALS9|HAVCR2	LGALS9_HAVCR2	LGALS9 - HAVCR2	Secreted Signaling	GALECTIN	PMID: 27192565	NA	0.00809975	NA	NA	NA	0.00745617	NA	NA	NA	NA	NA	NA	0.00206866	NA	NA	NA	NA	0.00226059	0.00204283	NA	0.00766774	0.00239547	0.00780461	0.00243787	NA	0.00487604	0.00232213
Myeloid dendritic cells|MAIT cells|MIF|CD74_CXCR4	MIF_CD74_CXCR4	MIF - (CD74+CXCR4)	Secreted Signaling	MIF	PMID: 29637711; PMID: 24760155	NA	NA	NA	NA	NA	NA	0.102686	NA	NA	NA	0.13911	NA	NA	NA	0.164601	NA	NA	NA	NA	NA	NA	NA	NA	NA	NA	NA	NA
Classical monocytes|Exhausted B cells|RETN|CAP1	RETN_CAP1	RETN - CAP1	Secreted Signaling	RESISTIN	PMID: 30809105	NA	NA	NA	NA	NA	NA	NA	NA	NA	NA	NA	NA	0.031813	NA	NA	NA	NA	NA	NA	NA	0.0110455	NA	0.0082504	NA	NA	NA	NA
Plasmacytoid dendritic cells|Myeloid dendritic cells|PPIA|BSG	PPIA_BSG	PPIA - BSG	Secreted Signaling	CypA	PMID: 36012604	NA	0.0664811	NA	NA	NA	NA	0.0462326	NA	NA	NA	0.059743	NA	0.0687673	0.058046	0.0511634	NA	0.0667266	NA	NA	NA	NA	0.0667345	NA	NA	NA	0.0953152	0.0776107
T regulatory cells|Th2 cells|IL16|CD4	IL16_CD4	IL16 - CD4	Secreted Signaling	IL16	KEGG: hsa04060	NA	NA	NA	NA	NA	0.00256193	NA	NA	NA	0.00692145	NA	NA	NA	NA	NA	NA	NA	NA	NA	NA	0.00329674	NA	NA	NA	NA	NA	NA
Classical monocytes|Classical monocytes|SPP1|ITGAV_ITGB3	SPP1_ITGAV_ITGB3	SPP1 - (ITGAV+ITGB3)	Secreted Signaling	SPP1	PMID: 21907263	NA	NA	NA	0.0275573	NA	NA	NA	NA	NA	NA	NA	NA	NA	NA	NA	NA	NA	NA	NA	NA	NA	NA	NA	NA	NA	NA	NA
Naive CD4 T cells|Myeloid dendritic cells|MIF|CD74_CD44	MIF_CD74_CD44	MIF - (CD74+CD44)	Secreted Signaling	MIF	PMID: 29637711; PMID: 26175090	NA	NA	NA	NA	NA	NA	NA	NA	NA	NA	NA	NA	NA	NA	NA	NA	NA	NA	NA	NA	NA	0.206266	NA	NA	NA	NA	NA
Terminal effector CD8 T cells|Non-switched memory B cells|IFNG|IFNGR1_IFNGR2	IFNG_IFNGR1_IFNGR2	IFNG - (IFNGR1+IFNGR2)	Secreted Signaling	IFN-II	KEGG: hsa04060	NA	NA	NA	NA	NA	NA	NA	NA	NA	NA	NA	NA	0.00559284	NA	NA	NA	NA	NA	NA	NA	NA	NA	0.00193307	NA	NA	NA	0.00340381
Central memory CD8 T cells|T regulatory cells|CCL5|CCR5	CCL5_CCR5	CCL5 - CCR5	Secreted Signaling	CCL	KEGG: hsa04060	NA	0.0219995	NA	NA	NA	NA	NA	NA	NA	NA	NA	NA	NA	NA	NA	NA	NA	NA	NA	NA	NA	NA	NA	NA	NA	NA	NA
Plasmacytoid dendritic cells|Plasmacytoid dendritic cells|WNT10A|FZD3_LRP5	WNT10A_FZD3_LRP5	WNT10A - (FZD3+LRP5)	Secreted Signaling	WNT	KEGG: hsa04310; PMID: 23209147	8.81607e-05	NA	NA	NA	NA	NA	NA	NA	NA	NA	NA	NA	NA	NA	NA	NA	NA	NA	NA	NA	NA	NA	NA	NA	NA	NA	NA
Central memory CD8 T cells|Intermediate monocytes|PPIA|BSG	PPIA_BSG	PPIA - BSG	Secreted Signaling	CypA	PMID: 36012604	NA	NA	NA	NA	NA	0.0705923	NA	NA	NA	NA	NA	NA	NA	NA	NA	NA	NA	NA	NA	NA	NA	NA	NA	NA	0.102742	NA	NA
Exhausted B cells|Exhausted B cells|PPIA|BSG	PPIA_BSG	PPIA - BSG	Secreted Signaling	CypA	PMID: 36012604	NA	NA	NA	NA	NA	NA	NA	NA	NA	NA	NA	NA	NA	NA	NA	NA	NA	NA	NA	NA	NA	0.0813674	0.0970385	NA	NA	NA	NA
Vd2 gd T cells|Myeloid dendritic cells|XCL2|XCR1	XCL2_XCR1	XCL2 - XCR1	Secreted Signaling	XCR	KEGG: hsa04060	NA	NA	NA	NA	NA	0.00166508	NA	NA	NA	NA	NA	NA	NA	NA	NA	NA	NA	NA	0.0050325	NA	NA	0.00370775	NA	NA	NA	NA	NA
Vd2 gd T cells|Myeloid dendritic cells|TGFB1|TGFbR1_R2	TGFB1_TGFBR1_TGFBR2	TGFB1 - (TGFBR1+TGFBR2)	Secreted Signaling	TGFb	KEGG: hsa04350	0.0187606	0.0282624	0.0202201	0.0356267	0.0255417	0.0270317	0.0182564	0.0351031	NA	0.0599722	0.0158335	0.0384878	0.0272992	0.0307605	0.0139903	0.0141413	0.0282277	0.0235347	0.0353593	0.0284398	0.0106618	0.0281479	0.0109709	0.0163394	NA	0.0285335	0.013495
Exhausted B cells|Terminal effector CD8 T cells|PPIA|BSG	PPIA_BSG	PPIA - BSG	Secreted Signaling	CypA	PMID: 36012604	NA	0.0833726	NA	NA	NA	0.0763805	NA	NA	NA	NA	NA	NA	NA	NA	NA	NA	NA	NA	NA	NA	0.0986904	NA	NA	NA	NA	NA	0.081592
MAIT cells|Naive B cells|TGFB1|TGFbR1_R2	TGFB1_TGFBR1_TGFBR2	TGFB1 - (TGFBR1+TGFBR2)	Secreted Signaling	TGFb	KEGG: hsa04350	NA	NA	NA	NA	NA	NA	NA	NA	NA	NA	NA	NA	0.0320966	NA	NA	NA	NA	NA	NA	NA	NA	NA	NA	NA	NA	NA	NA
Intermediate monocytes|Myeloid dendritic cells|SPP1|ITGA5_ITGB1	SPP1_ITGA5_ITGB1	SPP1 - (ITGA5+ITGB1)	Secreted Signaling	SPP1	PMID: 21907263	NA	0.0112857	0.0101818	0.0175854	NA	0.045628	NA	0.00247886	0.0632395	0.0692981	NA	0.0206458	0.00561924	NA	0.00366246	0.0107467	0.0478803	0.00257365	0.00744444	0.015156	0.0244885	0.0181604	0.0230029	NA	0.0561995	0.015286	0.0279249
Natural killer cells|MAIT cells|PPIA|BSG	PPIA_BSG	PPIA - BSG	Secreted Signaling	CypA	PMID: 36012604	NA	NA	NA	0.112249	NA	NA	NA	0.0757041	NA	NA	NA	NA	NA	NA	NA	NA	NA	NA	NA	NA	NA	NA	NA	NA	NA	NA	NA
Th1 cells|Effector memory CD8 T cells|LGALS9|HAVCR2	LGALS9_HAVCR2	LGALS9 - HAVCR2	Secreted Signaling	GALECTIN	PMID: 27192565	NA	NA	NA	NA	NA	0.000880594	NA	NA	NA	NA	NA	NA	NA	NA	NA	NA	NA	NA	NA	NA	NA	NA	NA	NA	NA	NA	NA
Central memory CD8 T cells|Th17 cells|MIF|CD74_CXCR4	MIF_CD74_CXCR4	MIF - (CD74+CXCR4)	Secreted Signaling	MIF	PMID: 29637711; PMID: 24760155	NA	NA	0.152006	NA	NA	NA	NA	NA	NA	NA	NA	NA	NA	NA	NA	NA	NA	NA	NA	NA	NA	NA	NA	NA	NA	NA	NA
Myeloid dendritic cells|Exhausted B cells|PPIA|BSG	PPIA_BSG	PPIA - BSG	Secreted Signaling	CypA	PMID: 36012604	NA	NA	NA	NA	NA	NA	NA	NA	NA	NA	NA	NA	NA	NA	NA	NA	NA	NA	NA	NA	NA	0.0825588	0.102351	NA	NA	NA	NA
Naive B cells|T regulatory cells|PPIA|BSG	PPIA_BSG	PPIA - BSG	Secreted Signaling	CypA	PMID: 36012604	NA	NA	NA	NA	NA	NA	NA	NA	NA	NA	NA	NA	0.0757613	NA	NA	NA	NA	NA	NA	NA	NA	NA	NA	NA	NA	NA	NA
Myeloid dendritic cells|Naive CD4 T cells|LGALS9|PTPRC	LGALS9_CD45	LGALS9 - CD45	Secreted Signaling	GALECTIN	PMID: 30120235	NA	NA	NA	NA	NA	NA	NA	NA	NA	NA	NA	NA	NA	NA	NA	NA	NA	NA	NA	NA	NA	0.128016	NA	NA	NA	NA	0.108821
MAIT cells|Th1 cells|TNF|TNFRSF1B	TNF_TNFRSF1B	TNF - TNFRSF1B	Secreted Signaling	TNF	KEGG: hsa04060	NA	NA	NA	NA	NA	NA	NA	NA	NA	NA	NA	NA	NA	0.00510476	NA	NA	NA	NA	NA	NA	NA	NA	NA	NA	NA	NA	NA
Intermediate monocytes|Plasmacytoid dendritic cells|PPIA|BSG	PPIA_BSG	PPIA - BSG	Secreted Signaling	CypA	PMID: 36012604	NA	NA	NA	NA	NA	NA	NA	NA	NA	NA	NA	NA	NA	0.0726064	0.0578417	NA	NA	NA	NA	NA	NA	NA	NA	NA	NA	0.093538	0.0765736
Non-Vd2 gd T cells|Th1 cells|IL16|CD4	IL16_CD4	IL16 - CD4	Secreted Signaling	IL16	KEGG: hsa04060	0.00361454	0.00446295	0.00449987	0.0242443	0.0082146	0.0082759	0.00301648	NA	NA	NA	0.00834444	NA	NA	0.00876513	NA	0.0042477	NA	0.00993663	0.019444	NA	0.00362022	0.00333959	0.00609543	0.00299901	NA	0.0132481	0.014756
Terminal effector CD8 T cells|Plasmacytoid dendritic cells|LGALS9|P4HB	LGALS9_P4HB	LGALS9 - P4HB	Secreted Signaling	GALECTIN	PMID:21670307;uniprot	NA	NA	NA	NA	NA	0.0123435	NA	NA	NA	NA	NA	NA	NA	NA	NA	NA	NA	NA	NA	NA	NA	NA	NA	NA	NA	NA	NA
Follicular helper T cells|Switched memory B cells|MIF|CD74_CXCR4	MIF_CD74_CXCR4	MIF - (CD74+CXCR4)	Secreted Signaling	MIF	PMID: 29637711; PMID: 24760155	NA	NA	NA	NA	NA	0.171379	NA	NA	NA	NA	NA	0.230397	0.159025	NA	NA	NA	NA	NA	NA	NA	0.18236	0.216403	0.170249	NA	NA	NA	0.163643
Th1 cells|Th1/Th17 cells|CCL5|CCR5	CCL5_CCR5	CCL5 - CCR5	Secreted Signaling	CCL	KEGG: hsa04060	NA	NA	NA	NA	NA	NA	NA	NA	NA	NA	NA	NA	NA	0.00559331	NA	NA	NA	NA	NA	NA	NA	NA	NA	NA	NA	NA	NA
Myeloid dendritic cells|Exhausted B cells|LGALS9|PTPRC	LGALS9_CD45	LGALS9 - CD45	Secreted Signaling	GALECTIN	PMID: 30120235	NA	0.12381	NA	NA	NA	0.104119	NA	NA	NA	NA	NA	NA	0.0970499	NA	NA	NA	NA	NA	NA	NA	0.11886	0.114429	0.0772081	NA	NA	NA	0.0972347
T regulatory cells|MAIT cells|CXCL16|CXCR6	CXCL16_CXCR6	CXCL16 - CXCR6	Secreted Signaling	CXCL	KEGG: hsa04060	NA	NA	NA	NA	NA	NA	NA	NA	NA	NA	NA	NA	NA	0.00274983	NA	NA	NA	NA	NA	NA	NA	NA	NA	NA	NA	NA	NA
Central memory CD8 T cells|Classical monocytes|VEGFB|FLT1	VEGFB_VEGFR1	VEGFB - VEGFR1	Secreted Signaling	VEGF	KEGG: hsa04370; PMID: 16633338	NA	0.00182418	NA	NA	0.000693319	0.00194174	NA	NA	NA	NA	NA	NA	NA	NA	NA	0.00150943	NA	NA	NA	NA	NA	NA	NA	NA	NA	NA	0.00182434
Effector memory CD8 T cells|Vd2 gd T cells|CXCL13|CXCR3	CXCL13_CXCR3	CXCL13 - CXCR3	Secreted Signaling	CXCL	KEGG: hsa04060	0.0118024	NA	0.0133228	NA	NA	0.0109951	NA	NA	NA	NA	NA	NA	NA	NA	NA	NA	NA	NA	NA	NA	NA	NA	NA	NA	NA	NA	NA
Exhausted B cells|Myeloid dendritic cells|FLT3LG|FLT3	FLT3L_FLT3	FLT3L - FLT3	Secreted Signaling	FLT3	PMID: 25992210	NA	0.00166034	NA	NA	NA	NA	NA	NA	NA	NA	NA	NA	NA	NA	NA	NA	NA	NA	NA	NA	0.00556354	0.00781023	NA	NA	NA	NA	NA
Terminal effector CD4 T cells|Classical monocytes|TGFB1|TGFbR1_R2	TGFB1_TGFBR1_TGFBR2	TGFB1 - (TGFBR1+TGFBR2)	Secreted Signaling	TGFb	KEGG: hsa04350	NA	NA	NA	NA	NA	NA	NA	NA	NA	NA	NA	NA	NA	NA	NA	NA	0.0131578	0.0172454	NA	NA	NA	NA	0.0133482	NA	NA	NA	0.00522123
Naive CD8 T cells|Th1/Th17 cells|PPIA|BSG	PPIA_BSG	PPIA - BSG	Secreted Signaling	CypA	PMID: 36012604	NA	NA	NA	NA	NA	NA	NA	NA	NA	NA	NA	NA	0.0712131	NA	NA	NA	NA	NA	NA	NA	NA	NA	NA	NA	NA	NA	NA
Non-Vd2 gd T cells|T regulatory cells|IL16|CD4	IL16_CD4	IL16 - CD4	Secreted Signaling	IL16	KEGG: hsa04060	0.00844197	0.0108189	0.0107325	0.0240558	0.00950123	0.00813384	0.00907943	NA	NA	NA	0.0098544	NA	NA	0.00748969	NA	0.00471755	NA	0.0223541	0.00864414	NA	0.00366792	0.00337791	0.00942002	0.00759582	NA	0.0164223	0.0217677
Terminal effector CD8 T cells|Intermediate monocytes|CCL3|CCR1	CCL3_CCR1	CCL3 - CCR1	Secreted Signaling	CCL	KEGG: hsa04060	NA	NA	NA	NA	NA	NA	NA	NA	NA	NA	NA	NA	0.00366539	0.00193552	NA	NA	NA	NA	NA	NA	NA	NA	NA	NA	NA	NA	NA
Classical monocytes|Classical monocytes|ANXA1|FPR2	ANXA1_FPR2	ANXA1 - FPR2	Secreted Signaling	ANNEXIN	PMID: 23230437	NA	0.0154556	NA	NA	NA	NA	NA	NA	NA	NA	NA	NA	NA	NA	NA	NA	NA	NA	NA	NA	NA	NA	NA	NA	NA	NA	NA
Non-Vd2 gd T cells|Myeloid dendritic cells|NAMPT|ITGA5_ITGB1	NAMPT_ITGA5_ITGB1	NAMPT - (ITGA5+ITGB1)	Secreted Signaling	VISFATIN	PMID: 28490838	NA	NA	NA	NA	NA	NA	0.0031176	NA	NA	NA	NA	NA	0.00454792	NA	NA	NA	NA	NA	NA	NA	NA	0.000786529	NA	NA	NA	NA	0.00145641
Myeloid dendritic cells|Th1 cells|IL16|CD4	IL16_CD4	IL16 - CD4	Secreted Signaling	IL16	KEGG: hsa04060	0.00211953	NA	0.00546629	NA	0.0100323	0.00938813	0.00165731	NA	NA	NA	0.00553651	0.0039439	0.0163285	0.0142893	0.00211264	0.00232764	NA	0.00434877	0.0146872	NA	0.00464464	0.00603079	0.00907033	0.00398257	NA	0.0090497	0.00313443
T regulatory cells|Myeloid dendritic cells|TNFSF12|TNFRSF12A	TNFSF12_TNFRSF12A	TNFSF12 - TNFRSF12A	Secreted Signaling	TWEAK	KEGG: hsa04060	NA	NA	NA	NA	NA	NA	NA	NA	NA	NA	NA	NA	NA	NA	NA	NA	NA	NA	NA	NA	NA	NA	NA	NA	NA	0.00241073	NA
Th2 cells|Th1 cells|PPIA|BSG	PPIA_BSG	PPIA - BSG	Secreted Signaling	CypA	PMID: 36012604	NA	NA	0.0856966	NA	NA	NA	NA	NA	NA	NA	NA	NA	0.0824766	NA	NA	NA	NA	NA	NA	NA	NA	0.0680962	NA	NA	NA	NA	NA
Plasmablasts|Terminal effector CD8 T cells|MIF|CD74_CD44	MIF_CD74_CD44	MIF - (CD74+CD44)	Secreted Signaling	MIF	PMID: 29637711; PMID: 26175090	NA	NA	NA	NA	NA	NA	NA	NA	NA	NA	NA	NA	0.224295	NA	NA	NA	NA	NA	NA	NA	NA	NA	0.200522	NA	NA	NA	NA
MAIT cells|Terminal effector CD8 T cells|TNFSF14|TNFRSF14	TNFSF14_TNFRSF14	TNFSF14 - TNFRSF14	Secreted Signaling	LIGHT	KEGG: hsa04060	NA	NA	NA	NA	NA	NA	NA	NA	NA	0.00292461	NA	NA	NA	NA	NA	NA	NA	NA	NA	NA	NA	NA	NA	NA	NA	NA	NA
Intermediate monocytes|Th1 cells|SPP1|CD44	SPP1_CD44	SPP1 - CD44	Secreted Signaling	SPP1	PMID: 21907263	NA	0.0487277	0.0561329	0.0608449	NA	0.170569	NA	0.0147173	NA	0.19542	NA	0.0701238	0.0215095	NA	0.023721	0.0646418	0.15386	0.0189382	0.0415016	0.113327	0.156425	0.110648	0.161945	NA	NA	0.0578819	0.215197
Classical monocytes|Classical monocytes|TNFSF14|TNFRSF14	TNFSF14_TNFRSF14	TNFSF14 - TNFRSF14	Secreted Signaling	LIGHT	KEGG: hsa04060	NA	NA	NA	NA	NA	NA	NA	NA	NA	NA	NA	NA	NA	NA	NA	0.00121674	NA	NA	NA	0.00169687	NA	NA	NA	NA	NA	NA	0.000375078
Intermediate monocytes|Terminal effector CD4 T cells|LGALS9|P4HB	LGALS9_P4HB	LGALS9 - P4HB	Secreted Signaling	GALECTIN	PMID:21670307;uniprot	NA	NA	NA	NA	NA	NA	NA	NA	NA	NA	NA	NA	NA	NA	NA	NA	0.0134672	0.0108833	NA	NA	0.0102539	NA	0.0176814	NA	NA	NA	NA
Naive CD8 T cells|Follicular helper T cells|IL16|CD4	IL16_CD4	IL16 - CD4	Secreted Signaling	IL16	KEGG: hsa04060	NA	NA	NA	NA	NA	NA	NA	NA	NA	NA	NA	NA	NA	NA	NA	NA	NA	NA	NA	NA	NA	NA	NA	NA	NA	NA	0.0202107
Intermediate monocytes|Th1 cells|CXCL16|CXCR6	CXCL16_CXCR6	CXCL16 - CXCR6	Secreted Signaling	CXCL	KEGG: hsa04060	NA	NA	NA	0.0026486	NA	NA	NA	NA	NA	NA	0.00114271	NA	0.00760428	0.00380713	NA	NA	NA	NA	NA	NA	NA	NA	NA	NA	NA	NA	NA
Th17 cells|Th1/Th17 cells|TNFSF10|TNFRSF10A	TNFSF10_TNFRSF10B	TNFSF10 - TNFRSF10B	Secreted Signaling	TRAIL	KEGG: hsa04060	NA	NA	NA	NA	NA	NA	NA	NA	NA	NA	NA	NA	NA	0.00109614	NA	NA	NA	NA	NA	NA	NA	NA	NA	NA	NA	NA	NA
Natural killer cells|Intermediate monocytes|TGFB1|ACVR1_TGFbR	TGFB1_ACVR1_TGFBR1	TGFB1 - (ACVR1+TGFBR1)	Secreted Signaling	TGFb	PMID: 29376829	NA	NA	NA	NA	NA	0.0113583	NA	NA	NA	NA	NA	NA	NA	NA	NA	NA	NA	NA	0.0281483	0.00869141	NA	NA	NA	NA	0.0202576	NA	0.0117818
Classical monocytes|Follicular helper T cells|TNFSF14|TNFRSF14	TNFSF14_TNFRSF14	TNFSF14 - TNFRSF14	Secreted Signaling	LIGHT	KEGG: hsa04060	NA	NA	NA	NA	NA	NA	NA	NA	NA	NA	NA	NA	NA	NA	NA	NA	NA	NA	NA	NA	NA	NA	NA	NA	NA	NA	0.000470063
Th17 cells|Classical monocytes|CD40LG|ITGAM_ITGB2	CD40LG_ITGAM_ITGB2	CD40LG - (ITGAM+ITGB2)	Secreted Signaling	CD40	PMID: 28676852	NA	NA	0.0126804	0.0108231	NA	NA	NA	NA	NA	NA	NA	NA	NA	NA	NA	NA	NA	NA	NA	NA	NA	0.00796433	NA	NA	NA	0.00950405	NA
T regulatory cells|Terminal effector CD4 T cells|LGALS9|PTPRC	LGALS9_CD45	LGALS9 - CD45	Secreted Signaling	GALECTIN	PMID: 30120235	NA	0.0352091	NA	NA	NA	NA	NA	NA	NA	NA	NA	NA	NA	NA	NA	NA	NA	0.0229304	NA	NA	0.0272649	0.0283346	0.028195	NA	NA	NA	0.0250255
Vd2 gd T cells|Effector memory CD8 T cells|CCL5|CCR5	CCL5_CCR5	CCL5 - CCR5	Secreted Signaling	CCL	KEGG: hsa04060	NA	0.0470129	NA	0.0316891	0.0323073	0.033225	NA	NA	NA	NA	NA	NA	NA	NA	NA	NA	NA	NA	NA	NA	NA	NA	NA	NA	NA	NA	NA
Classical monocytes|Plasmacytoid dendritic cells|PLAU|PLAUR	PLAU_PLAUR	PLAU - PLAUR	Secreted Signaling	PLAU	uniprot	NA	0.000902581	NA	NA	NA	NA	NA	NA	NA	NA	NA	NA	NA	NA	NA	NA	NA	NA	NA	NA	NA	NA	NA	0.00577998	NA	0.00414017	NA
Vd2 gd T cells|Classical monocytes|ANXA1|FPR2_LXA4	ANXA1_FPR2_LXA4	ANXA1 - (FPR2+LXA4)	Secreted Signaling	ANNEXIN	PMID: 22610094	NA	0.0345776	NA	NA	NA	NA	NA	NA	NA	NA	NA	NA	NA	NA	NA	NA	NA	NA	NA	NA	NA	NA	NA	NA	NA	NA	NA
Th17 cells|Switched memory B cells|CXCL13|CXCR5	CXCL13_CXCR5	CXCL13 - CXCR5	Secreted Signaling	CXCL	KEGG: hsa04060	0.00141516	NA	NA	NA	NA	0.00128965	NA	NA	NA	NA	NA	NA	NA	NA	NA	0.00642953	NA	NA	NA	NA	NA	NA	NA	NA	NA	NA	NA
Classical monocytes|Th1 cells|SPP1|CD44	SPP1_CD44	SPP1 - CD44	Secreted Signaling	SPP1	PMID: 21907263	NA	0.0526949	0.0561464	0.129655	NA	0.146363	NA	NA	NA	0.156244	NA	0.0507274	NA	NA	NA	0.042359	0.0519998	NA	NA	0.117454	0.167132	0.10237	0.115223	0.0296251	NA	0.0551328	0.181282
Intermediate monocytes|Th1/Th17 cells|CXCL10|CXCR3	CXCL10_CXCR3	CXCL10 - CXCR3	Secreted Signaling	CXCL	KEGG: hsa04060	NA	0.0423043	NA	NA	NA	NA	NA	NA	NA	NA	NA	NA	NA	NA	NA	NA	NA	NA	NA	NA	NA	NA	NA	NA	NA	NA	NA
T regulatory cells|Classical monocytes|VEGFB|FLT1	VEGFB_VEGFR1	VEGFB - VEGFR1	Secreted Signaling	VEGF	KEGG: hsa04370; PMID: 16633338	NA	NA	NA	NA	0.0010685	NA	NA	NA	NA	NA	NA	NA	NA	NA	NA	NA	NA	NA	NA	NA	NA	NA	NA	NA	NA	NA	0.00125495
Vd2 gd T cells|Terminal effector CD8 T cells|GZMA|F2R	GZMA_F2R	GZMA - F2R	Secreted Signaling	PARs	KEGG: hsa04080	NA	NA	NA	0.0149048	0.00106178	NA	NA	NA	NA	0.0228237	NA	0.0161224	0.0196209	0.00973929	NA	NA	0.0195842	0.0180802	0.0290847	0.00378586	NA	0.0279125	NA	0.0193627	NA	0.0138413	NA
Myeloid dendritic cells|Classical monocytes|SPP1|ITGAV_ITGB5	SPP1_ITGAV_ITGB5	SPP1 - (ITGAV+ITGB5)	Secreted Signaling	SPP1	PMID: 21907263	NA	NA	NA	NA	NA	NA	NA	NA	NA	0.00700779	NA	NA	NA	NA	NA	NA	NA	NA	NA	NA	NA	NA	NA	NA	NA	NA	NA
Th17 cells|Classical monocytes|IL16|CD4	IL16_CD4	IL16 - CD4	Secreted Signaling	IL16	KEGG: hsa04060	NA	0.00483742	NA	NA	NA	NA	0.00216178	NA	NA	0.00741375	NA	NA	NA	NA	NA	0.00218814	NA	NA	NA	NA	NA	NA	NA	NA	NA	0.010329	NA
Switched memory B cells|Plasmacytoid dendritic cells|GRN|SORT1	GRN_SORT1	GRN - SORT1	Secreted Signaling	GRN	PMID: 29555433	NA	NA	NA	NA	NA	NA	NA	NA	NA	NA	NA	NA	NA	NA	NA	NA	NA	NA	NA	NA	NA	0.00692407	NA	NA	NA	NA	NA
Terminal effector CD4 T cells|Myeloid dendritic cells|PPIA|BSG	PPIA_BSG	PPIA - BSG	Secreted Signaling	CypA	PMID: 36012604	NA	NA	NA	NA	NA	NA	NA	NA	NA	NA	NA	NA	NA	NA	0.0279368	NA	NA	NA	NA	NA	NA	NA	NA	NA	NA	NA	NA
Non-Vd2 gd T cells|Intermediate monocytes|MIF|CD74_CD44	MIF_CD74_CD44	MIF - (CD74+CD44)	Secreted Signaling	MIF	PMID: 29637711; PMID: 26175090	0.222224	0.256594	0.231253	0.226329	0.214953	0.231527	0.155568	0.251401	NA	NA	NA	0.23811	0.195769	NA	NA	0.232102	0.228111	0.192443	0.226431	0.174029	0.221085	0.19165	0.20145	NA	NA	0.222848	0.227719
Vd2 gd T cells|Classical monocytes|CCL4|CCR5	CCL4_CCR5	CCL4 - CCR5	Secreted Signaling	CCL	KEGG: hsa04060	NA	0.00489631	NA	NA	NA	NA	NA	NA	NA	NA	NA	NA	NA	NA	NA	NA	NA	NA	NA	NA	NA	NA	NA	NA	NA	NA	NA
Naive CD8 T cells|Classical monocytes|TGFB1|TGFbR1_R2	TGFB1_TGFBR1_TGFBR2	TGFB1 - (TGFBR1+TGFBR2)	Secreted Signaling	TGFb	KEGG: hsa04350	NA	NA	NA	NA	NA	NA	NA	NA	NA	NA	NA	NA	NA	NA	NA	NA	NA	NA	NA	NA	NA	NA	NA	NA	NA	NA	0.00695444
Switched memory B cells|Switched memory B cells|LGALS9|CD44	LGALS9_CD44	LGALS9 - CD44	Secreted Signaling	GALECTIN	PMID: 25065622	NA	NA	NA	NA	NA	NA	NA	NA	NA	NA	NA	NA	NA	NA	NA	NA	NA	NA	NA	NA	NA	NA	0.0383916	NA	NA	NA	NA
Classical monocytes|Central memory CD8 T cells|TGFB1|ACVR1_TGFbR	TGFB1_ACVR1_TGFBR1	TGFB1 - (ACVR1+TGFBR1)	Secreted Signaling	TGFb	PMID: 29376829	NA	NA	NA	NA	NA	NA	NA	NA	NA	NA	NA	NA	NA	0.0141557	NA	NA	NA	NA	NA	NA	NA	NA	NA	NA	NA	NA	NA
Switched memory B cells|Non-Vd2 gd T cells|MIF|CD74_CD44	MIF_CD74_CD44	MIF - (CD74+CD44)	Secreted Signaling	MIF	PMID: 29637711; PMID: 26175090	NA	NA	NA	NA	NA	NA	NA	NA	NA	NA	NA	NA	NA	NA	NA	0.219199	NA	NA	NA	NA	NA	NA	NA	NA	NA	NA	NA
Low-density basophils|Intermediate monocytes|CSF1|CSF1R	CSF1_CSF1R	CSF1 - CSF1R	Secreted Signaling	CSF	KEGG: hsa04060	NA	NA	NA	NA	NA	NA	NA	NA	NA	NA	NA	NA	NA	NA	NA	NA	NA	NA	0.0349374	NA	NA	NA	NA	NA	NA	NA	NA
MAIT cells|Effector memory CD8 T cells|TNFSF14|TNFRSF14	TNFSF14_TNFRSF14	TNFSF14 - TNFRSF14	Secreted Signaling	LIGHT	KEGG: hsa04060	NA	NA	NA	NA	NA	NA	NA	NA	NA	0.00329831	NA	NA	NA	NA	NA	NA	NA	NA	NA	NA	NA	NA	NA	NA	NA	NA	NA
Effector memory CD8 T cells|Intermediate monocytes|CCL5|CCR5	CCL5_CCR5	CCL5 - CCR5	Secreted Signaling	CCL	KEGG: hsa04060	NA	NA	NA	NA	0.0143457	NA	NA	NA	NA	NA	NA	NA	NA	NA	NA	NA	NA	NA	0.00563159	NA	NA	0.0122903	NA	NA	NA	NA	NA
Classical monocytes|Plasmacytoid dendritic cells|LGALS9|P4HB	LGALS9_P4HB	LGALS9 - P4HB	Secreted Signaling	GALECTIN	PMID:21670307;uniprot	0.0110283	0.0637128	NA	0.039014	NA	0.0362226	0.0172321	0.0549315	NA	NA	0.0144798	NA	0.0178037	0.0145137	0.0181832	0.0274056	0.0555634	0.0505015	0.0691201	NA	0.0458931	0.0539609	0.0925434	0.0603934	NA	0.075525	0.0460048
Non-Vd2 gd T cells|Classical monocytes|CCL3L1|CCR1	CCL3L1_CCR1	CCL3L1 - CCR1	Secreted Signaling	CCL	KEGG: hsa04060	NA	NA	NA	NA	NA	NA	NA	NA	NA	NA	NA	0.00261711	NA	NA	NA	NA	NA	NA	NA	NA	NA	NA	NA	NA	NA	NA	NA
Classical monocytes|Intermediate monocytes|MIF|CD74_CXCR4	MIF_CD74_CXCR4	MIF - (CD74+CXCR4)	Secreted Signaling	MIF	PMID: 29637711; PMID: 24760155	NA	NA	NA	NA	NA	NA	NA	NA	NA	NA	NA	NA	NA	NA	NA	NA	NA	NA	NA	NA	NA	0.203824	NA	NA	NA	NA	NA
Plasmacytoid dendritic cells|Vd2 gd T cells|LGALS9|PTPRC	LGALS9_CD45	LGALS9 - CD45	Secreted Signaling	GALECTIN	PMID: 30120235	0.0627236	0.0618856	NA	NA	NA	NA	NA	NA	NA	NA	NA	NA	NA	NA	NA	0.0605084	NA	NA	NA	NA	NA	NA	0.0534967	NA	NA	NA	0.0510499
Th1/Th17 cells|Th17 cells|CCL5|CCR4	CCL5_CCR4	CCL5 - CCR4	Secreted Signaling	CCL	KEGG: hsa04060	NA	NA	NA	0.0122478	NA	0.0118073	NA	NA	NA	0.00486494	NA	0.00592207	NA	NA	NA	0.00358981	NA	NA	NA	NA	NA	0.0146681	NA	NA	NA	NA	NA
Myeloid dendritic cells|Effector memory CD8 T cells|MIF|CD74_CXCR4	MIF_CD74_CXCR4	MIF - (CD74+CXCR4)	Secreted Signaling	MIF	PMID: 29637711; PMID: 24760155	0.130261	0.164667	0.166086	0.14511	0.153343	0.160889	0.121779	0.163964	NA	0.16766	0.158272	0.182233	0.177669	0.147037	0.173046	0.138326	0.212781	0.146244	0.174864	0.166507	0.178088	0.213577	0.161822	0.167909	0.175514	0.197781	0.164306
Plasmacytoid dendritic cells|Intermediate monocytes|SEMA3C|NRP1_NRP2	SEMA3C_NRP1_NRP2	SEMA3C - (NRP1+NRP2)	Secreted Signaling	SEMA3	PMID: 27533782	NA	NA	NA	0.00407328	NA	0.00253932	NA	0.0017653	NA	NA	NA	NA	NA	NA	NA	NA	NA	NA	0.00295705	NA	NA	NA	0.000689642	NA	NA	0.00588772	NA
T regulatory cells|Follicular helper T cells|IL16|CD4	IL16_CD4	IL16 - CD4	Secreted Signaling	IL16	KEGG: hsa04060	NA	0.0069411	NA	NA	NA	NA	NA	NA	NA	NA	NA	NA	NA	NA	NA	NA	NA	NA	NA	NA	0.002554	0.00315068	0.00763619	0.00253716	NA	0.00926271	0.00712326
Non-Vd2 gd T cells|Classical monocytes|GRN|SORT1	GRN_SORT1	GRN - SORT1	Secreted Signaling	GRN	PMID: 29555433	NA	NA	NA	NA	NA	NA	NA	NA	NA	NA	NA	NA	NA	0.00118491	NA	NA	NA	NA	NA	NA	NA	NA	NA	NA	NA	NA	NA
Intermediate monocytes|Th1 cells|TNF|TNFRSF1B	TNF_TNFRSF1B	TNF - TNFRSF1B	Secreted Signaling	TNF	KEGG: hsa04060	NA	NA	NA	NA	NA	NA	NA	NA	NA	NA	NA	NA	NA	NA	NA	NA	NA	NA	0.00519511	NA	NA	NA	NA	NA	NA	NA	NA
Switched memory B cells|MAIT cells|BTLA|TNFRSF14	BTLA_TNFRSF14	BTLA - TNFRSF14	Secreted Signaling	BTLA	PMID: 21941365	NA	NA	NA	NA	NA	NA	NA	NA	NA	NA	NA	NA	NA	0.00146791	NA	NA	NA	NA	NA	NA	NA	NA	NA	NA	NA	NA	NA
Intermediate monocytes|Effector memory CD8 T cells|LGALS9|HAVCR2	LGALS9_HAVCR2	LGALS9 - HAVCR2	Secreted Signaling	GALECTIN	PMID: 27192565	NA	NA	NA	NA	NA	0.00472893	NA	NA	NA	NA	NA	NA	NA	NA	NA	NA	NA	NA	NA	NA	NA	NA	NA	NA	NA	NA	NA
Switched memory B cells|Th1 cells|CD70|CD27	CD70_CD27	CD70 - CD27	Secreted Signaling	CD70	KEGG: hsa04060	0.00203596	0.00728045	NA	NA	NA	0.00654455	0.00213707	NA	NA	NA	NA	0.00113809	NA	NA	NA	NA	NA	NA	NA	NA	0.00599033	0.00526989	0.00770904	NA	NA	NA	0.0166472
Plasmablasts|Classical monocytes|MIF|CD74_CD44	MIF_CD74_CD44	MIF - (CD74+CD44)	Secreted Signaling	MIF	PMID: 29637711; PMID: 26175090	NA	NA	NA	NA	NA	NA	NA	NA	NA	NA	NA	NA	0.263624	NA	NA	NA	NA	NA	NA	NA	NA	NA	0.240156	NA	NA	NA	NA
Non-switched memory B cells|Myeloid dendritic cells|ANGPTL1|LILRB3	ANGPTL1_PIRB	ANGPTL1 - PIRB	Secreted Signaling	ANGPTL	PMID: 24478758	NA	NA	NA	NA	NA	0.00175436	NA	NA	NA	NA	NA	NA	0.00440645	NA	NA	NA	NA	NA	NA	NA	NA	NA	NA	NA	NA	NA	NA
Th17 cells|Classical monocytes|GRN|SORT1	GRN_SORT1	GRN - SORT1	Secreted Signaling	GRN	PMID: 29555433	NA	NA	NA	NA	NA	NA	NA	0.0022059	NA	NA	NA	NA	NA	0.00180825	NA	NA	NA	NA	0.00136471	NA	NA	NA	NA	NA	NA	NA	NA
Plasmacytoid dendritic cells|Terminal effector CD4 T cells|IL16|CD4	IL16_CD4	IL16 - CD4	Secreted Signaling	IL16	KEGG: hsa04060	NA	NA	NA	NA	NA	NA	NA	NA	NA	NA	0.00603089	NA	NA	NA	NA	0.00274703	0.011157	NA	NA	NA	NA	0.00599525	0.0205736	NA	NA	NA	NA
Th2 cells|Intermediate monocytes|TGFB1|TGFbR1_R2	TGFB1_TGFBR1_TGFBR2	TGFB1 - (TGFBR1+TGFBR2)	Secreted Signaling	TGFb	KEGG: hsa04350	NA	NA	NA	0.0292032	NA	NA	NA	NA	NA	0.0408467	NA	NA	NA	NA	NA	NA	NA	0.0124568	NA	NA	NA	0.0189389	NA	NA	NA	NA	0.0106242
Terminal effector CD8 T cells|Th2 cells|IL16|CD4	IL16_CD4	IL16 - CD4	Secreted Signaling	IL16	KEGG: hsa04060	NA	0.00620362	0.00384485	NA	NA	0.00360895	NA	NA	NA	NA	NA	NA	NA	NA	NA	NA	NA	NA	NA	NA	0.00415504	NA	NA	NA	NA	NA	NA
Th1/Th17 cells|Terminal effector CD8 T cells|CXCL13|CXCR3	CXCL13_CXCR3	CXCL13 - CXCR3	Secreted Signaling	CXCL	KEGG: hsa04060	0.0164063	NA	NA	NA	NA	NA	NA	NA	NA	NA	NA	NA	NA	0.00690323	0.00923347	NA	NA	NA	NA	NA	NA	NA	NA	NA	NA	NA	NA
Intermediate monocytes|Exhausted B cells|PPIA|BSG	PPIA_BSG	PPIA - BSG	Secreted Signaling	CypA	PMID: 36012604	NA	NA	NA	NA	NA	NA	NA	NA	NA	NA	NA	NA	NA	NA	NA	NA	NA	NA	NA	NA	NA	NA	0.104018	NA	NA	NA	NA
Effector memory CD8 T cells|Terminal effector CD8 T cells|BAG6|NCR3	BAG6_NCR3-PS	BAG6 - NCR3-PS	Secreted Signaling	BAG	PMID: 30021652	0.00155985	NA	NA	NA	NA	0.00418055	NA	NA	NA	NA	NA	NA	NA	NA	NA	NA	NA	NA	NA	NA	NA	NA	NA	NA	NA	NA	NA
Terminal effector CD8 T cells|Classical monocytes|GRN|SORT1	GRN_SORT1	GRN - SORT1	Secreted Signaling	GRN	PMID: 29555433	NA	NA	NA	NA	NA	NA	NA	NA	NA	NA	NA	NA	NA	0.00139076	NA	NA	NA	NA	NA	NA	NA	NA	NA	NA	NA	NA	NA
Th1 cells|Classical monocytes|ANXA1|FPR1	ANXA1_FPR1	ANXA1 - FPR1	Secreted Signaling	ANNEXIN	PMID: 23230437	0.111056	0.106813	0.108696	0.0641757	0.11078	0.0568567	0.103383	0.102105	NA	0.112849	0.0815414	0.0623085	0.071758	0.0849635	0.0706114	0.074975	0.0863364	0.135176	0.107094	0.0514077	0.0905915	0.0872024	0.0294701	0.0722478	NA	0.0921363	0.0644875
Th1 cells|Central memory CD8 T cells|CXCL13|CXCR3	CXCL13_CXCR3	CXCL13 - CXCR3	Secreted Signaling	CXCL	KEGG: hsa04060	0.0125122	NA	NA	NA	NA	NA	NA	NA	NA	NA	NA	0.0338192	NA	0.00604349	0.0157116	NA	NA	NA	NA	NA	NA	NA	NA	NA	NA	NA	NA
Th1 cells|Classical monocytes|ANXA1|FPR2_LXA4	ANXA1_FPR2_LXA4	ANXA1 - (FPR2+LXA4)	Secreted Signaling	ANNEXIN	PMID: 22610094	NA	0.025482	NA	NA	NA	NA	NA	NA	NA	NA	NA	NA	NA	NA	NA	NA	NA	NA	NA	NA	NA	NA	NA	NA	NA	NA	NA
Non-switched memory B cells|Vd2 gd T cells|IL7|IL7R_IL2RG	IL7_IL7R_IL2RG	IL7 - (IL7R+IL2RG)	Secreted Signaling	IL2	KEGG: hsa04060	NA	NA	NA	NA	NA	0.00523163	NA	NA	NA	NA	NA	NA	0.0174075	NA	NA	NA	NA	NA	NA	NA	NA	0.0173683	0.015668	NA	NA	NA	NA
Terminal effector CD4 T cells|Plasmacytoid dendritic cells|TGFB1|TGFbR1_R2	TGFB1_TGFBR1_TGFBR2	TGFB1 - (TGFBR1+TGFBR2)	Secreted Signaling	TGFb	KEGG: hsa04350	NA	0.0266925	NA	NA	NA	NA	0.0151796	NA	NA	NA	NA	NA	NA	NA	NA	NA	0.0362389	0.0360843	NA	NA	0.0203924	0.0122193	0.0127925	NA	NA	NA	NA
Non-switched memory B cells|Non-Vd2 gd T cells|BAG6|NCR3	BAG6_NCR3-PS	BAG6 - NCR3-PS	Secreted Signaling	BAG	PMID: 30021652	NA	NA	NA	NA	NA	NA	NA	NA	NA	NA	NA	NA	NA	NA	NA	NA	NA	NA	NA	NA	NA	NA	0.00202184	NA	NA	NA	0.00374735
Myeloid dendritic cells|Intermediate monocytes|LGALS9|P4HB	LGALS9_P4HB	LGALS9 - P4HB	Secreted Signaling	GALECTIN	PMID:21670307;uniprot	0.0213401	0.0572323	0.0378743	0.0481642	0.0270154	0.0386824	0.0282035	0.048689	NA	0.0334968	0.0119597	0.0250402	0.0449093	0.0270456	0.0124338	0.027307	0.0394974	0.0384369	0.0426451	0.0303853	0.0636112	0.0587647	0.0702975	NA	0.0151653	0.071949	0.0427335
Intermediate monocytes|Naive CD8 T cells|LGALS9|CD44	LGALS9_CD44	LGALS9 - CD44	Secreted Signaling	GALECTIN	PMID: 25065622	NA	NA	NA	NA	NA	NA	NA	NA	NA	NA	NA	NA	0.0308662	NA	NA	NA	NA	NA	NA	NA	NA	NA	NA	NA	NA	NA	0.033346
Switched memory B cells|MAIT cells|MIF|CD74_CD44	MIF_CD74_CD44	MIF - (CD74+CD44)	Secreted Signaling	MIF	PMID: 29637711; PMID: 26175090	NA	NA	NA	NA	NA	NA	NA	NA	NA	NA	NA	NA	NA	NA	NA	0.234388	NA	NA	NA	NA	NA	NA	NA	NA	NA	NA	NA
Switched memory B cells|Exhausted B cells|MIF|CD74_CXCR4	MIF_CD74_CXCR4	MIF - (CD74+CXCR4)	Secreted Signaling	MIF	PMID: 29637711; PMID: 24760155	NA	NA	NA	NA	NA	NA	NA	NA	NA	NA	NA	NA	NA	NA	NA	NA	NA	NA	NA	NA	NA	NA	NA	NA	NA	NA	0.164256
Classical monocytes|Exhausted B cells|PPIA|BSG	PPIA_BSG	PPIA - BSG	Secreted Signaling	CypA	PMID: 36012604	NA	NA	NA	NA	NA	NA	NA	NA	NA	NA	NA	NA	NA	NA	NA	NA	NA	NA	NA	NA	NA	NA	0.103027	NA	NA	NA	NA
Th1/Th17 cells|Follicular helper T cells|PPIA|BSG	PPIA_BSG	PPIA - BSG	Secreted Signaling	CypA	PMID: 36012604	NA	NA	NA	NA	NA	NA	NA	NA	NA	NA	NA	0.0927376	0.069966	NA	NA	NA	NA	NA	NA	NA	NA	NA	NA	NA	NA	NA	NA
Vd2 gd T cells|Myeloid dendritic cells|CCL4|CCR5	CCL4_CCR5	CCL4 - CCR5	Secreted Signaling	CCL	KEGG: hsa04060	NA	0.00353489	NA	NA	NA	NA	NA	NA	NA	0.00118222	NA	NA	NA	NA	NA	NA	NA	NA	NA	NA	NA	NA	NA	NA	NA	NA	NA
Effector memory CD8 T cells|Central memory CD8 T cells|TGFB1|TGFbR1_R2	TGFB1_TGFBR1_TGFBR2	TGFB1 - (TGFBR1+TGFBR2)	Secreted Signaling	TGFb	KEGG: hsa04350	NA	NA	NA	NA	NA	NA	NA	NA	NA	NA	NA	NA	NA	0.0232047	NA	NA	NA	NA	NA	NA	NA	NA	NA	NA	NA	NA	NA
Non-Vd2 gd T cells|Th1/Th17 cells|LGALS9|P4HB	LGALS9_P4HB	LGALS9 - P4HB	Secreted Signaling	GALECTIN	PMID:21670307;uniprot	NA	NA	NA	NA	NA	NA	NA	NA	NA	NA	NA	NA	NA	NA	NA	NA	NA	NA	NA	NA	NA	NA	NA	NA	NA	NA	0.00690685
Th2 cells|Myeloid dendritic cells|FLT3LG|FLT3	FLT3L_FLT3	FLT3L - FLT3	Secreted Signaling	FLT3	PMID: 25992210	NA	0.0274532	0.0536731	0.0167932	0.00954651	0.0115382	NA	NA	NA	0.00636586	0.0204969	NA	0.019493	NA	NA	NA	0.0161592	0.029647	NA	0.0346926	0.0256533	0.0496906	0.00963097	0.0426642	NA	NA	0.0238577
Classical monocytes|Th1 cells|SPP1|ITGAV_ITGB1	SPP1_ITGAV_ITGB1	SPP1 - (ITGAV+ITGB1)	Secreted Signaling	SPP1	PMID: 21907263	NA	NA	NA	NA	NA	NA	NA	NA	NA	NA	NA	0.00922171	NA	NA	NA	NA	NA	NA	NA	NA	NA	NA	NA	NA	NA	NA	NA
Plasmacytoid dendritic cells|Exhausted B cells|PPIA|BSG	PPIA_BSG	PPIA - BSG	Secreted Signaling	CypA	PMID: 36012604	NA	NA	NA	NA	NA	NA	NA	NA	NA	NA	NA	NA	NA	NA	NA	NA	NA	NA	NA	NA	NA	0.0866229	0.109974	NA	NA	NA	NA
Non-Vd2 gd T cells|Follicular helper T cells|CCL5|CCR4	CCL5_CCR4	CCL5 - CCR4	Secreted Signaling	CCL	KEGG: hsa04060	NA	NA	NA	NA	NA	0.0219257	NA	NA	NA	NA	NA	NA	NA	NA	NA	NA	NA	0.033369	NA	NA	NA	NA	NA	NA	NA	NA	NA
Th1/Th17 cells|Natural killer cells|MIF|CD74_CD44	MIF_CD74_CD44	MIF - (CD74+CD44)	Secreted Signaling	MIF	PMID: 29637711; PMID: 26175090	NA	NA	NA	NA	0.202378	NA	0.168883	NA	NA	NA	0.205552	NA	NA	0.196258	NA	NA	NA	0.176969	NA	0.167617	NA	NA	0.176782	0.163926	NA	NA	NA
Th2 cells|Effector memory CD8 T cells|CCL5|CCR5	CCL5_CCR5	CCL5 - CCR5	Secreted Signaling	CCL	KEGG: hsa04060	NA	NA	NA	NA	0.00439642	NA	NA	NA	NA	NA	NA	NA	NA	NA	NA	NA	NA	NA	NA	NA	NA	NA	NA	NA	NA	NA	NA
Th17 cells|Th1/Th17 cells|GZMA|F2R	GZMA_F2R	GZMA - F2R	Secreted Signaling	PARs	KEGG: hsa04080	NA	NA	NA	NA	NA	0.00252883	NA	NA	NA	NA	NA	NA	0.00371788	0.0029333	NA	NA	NA	NA	0.00348069	NA	NA	NA	NA	NA	NA	NA	NA
Central memory CD8 T cells|Non-Vd2 gd T cells|BAG6|NCR3	BAG6_NCR3-PS	BAG6 - NCR3-PS	Secreted Signaling	BAG	PMID: 30021652	0.00188112	0.00665065	NA	NA	0.00185318	0.0021276	NA	NA	NA	NA	NA	NA	NA	NA	NA	NA	NA	NA	0.00496428	NA	0.00215891	NA	NA	NA	NA	0.00269623	0.00115651
Vd2 gd T cells|Plasmacytoid dendritic cells|PPIA|BSG	PPIA_BSG	PPIA - BSG	Secreted Signaling	CypA	PMID: 36012604	NA	NA	NA	NA	NA	NA	NA	NA	NA	NA	NA	NA	NA	0.0675072	NA	NA	NA	NA	NA	NA	NA	NA	NA	NA	NA	NA	0.0764865
Naive CD4 T cells|Effector memory CD8 T cells|MIF|CD74_CXCR4	MIF_CD74_CXCR4	MIF - (CD74+CXCR4)	Secreted Signaling	MIF	PMID: 29637711; PMID: 24760155	NA	NA	NA	NA	NA	NA	NA	NA	NA	NA	NA	NA	NA	NA	NA	NA	NA	NA	NA	NA	NA	0.217357	NA	NA	NA	NA	NA
Th17 cells|Effector memory CD8 T cells|LGALS9|HAVCR2	LGALS9_HAVCR2	LGALS9 - HAVCR2	Secreted Signaling	GALECTIN	PMID: 27192565	NA	NA	NA	NA	NA	0.00194382	NA	NA	NA	NA	NA	NA	NA	NA	NA	NA	NA	NA	NA	NA	NA	NA	NA	NA	NA	NA	NA
Classical monocytes|Th2 cells|SPP1|CD44	SPP1_CD44	SPP1 - CD44	Secreted Signaling	SPP1	PMID: 21907263	NA	0.0523748	0.0562675	0.123311	NA	0.151993	NA	NA	NA	0.167663	NA	NA	NA	NA	NA	NA	0.0474528	NA	NA	0.107149	0.173801	0.0952673	0.11356	0.0265447	NA	NA	0.184027
Non-switched memory B cells|Myeloid dendritic cells|LGALS9|HAVCR2	LGALS9_HAVCR2	LGALS9 - HAVCR2	Secreted Signaling	GALECTIN	PMID: 27192565	NA	NA	NA	NA	NA	0.0111711	NA	NA	NA	NA	NA	NA	0.00371312	NA	NA	NA	NA	NA	NA	NA	NA	NA	0.00410398	NA	NA	NA	0.00241142
Exhausted B cells|Plasmacytoid dendritic cells|LTA|TNFRSF14	LTA_TNFRSF14	LTA - TNFRSF14	Secreted Signaling	LT	KEGG: hsa04060	NA	0.00129107	NA	NA	NA	NA	NA	NA	NA	NA	NA	NA	NA	NA	NA	NA	NA	NA	NA	NA	NA	NA	NA	NA	NA	NA	NA
Switched memory B cells|Vd2 gd T cells|PPIA|BSG	PPIA_BSG	PPIA - BSG	Secreted Signaling	CypA	PMID: 36012604	NA	NA	NA	NA	NA	0.0759268	0.0290524	NA	NA	NA	NA	0.0747588	NA	NA	NA	NA	NA	NA	NA	NA	0.0892364	NA	NA	NA	NA	NA	NA
Myeloid dendritic cells|Terminal effector CD8 T cells|TNF|TNFRSF1A	TNF_TNFRSF1A	TNF - TNFRSF1A	Secreted Signaling	TNF	KEGG: hsa04060	NA	NA	NA	NA	0.000264855	NA	NA	NA	NA	NA	NA	NA	NA	NA	NA	NA	NA	NA	NA	NA	NA	NA	NA	NA	NA	NA	NA
Terminal effector CD4 T cells|Follicular helper T cells|CCL5|CCR4	CCL5_CCR4	CCL5 - CCR4	Secreted Signaling	CCL	KEGG: hsa04060	NA	NA	NA	NA	NA	0.0187811	NA	NA	NA	NA	NA	NA	NA	NA	NA	NA	NA	0.0171262	NA	NA	NA	NA	NA	NA	NA	NA	NA
Th17 cells|Non-Vd2 gd T cells|IL7|IL7R_IL2RG	IL7_IL7R_IL2RG	IL7 - (IL7R+IL2RG)	Secreted Signaling	IL2	KEGG: hsa04060	NA	NA	NA	NA	NA	NA	NA	NA	NA	NA	NA	NA	NA	0.00110312	NA	NA	NA	NA	NA	NA	NA	NA	NA	NA	NA	NA	NA
Myeloid dendritic cells|Myeloid dendritic cells|LGALS9|PTPRC	LGALS9_CD45	LGALS9 - CD45	Secreted Signaling	GALECTIN	PMID: 30120235	0.0719271	0.102953	0.0843797	0.0684395	0.0880515	0.0857678	0.0812326	0.078936	NA	0.0504278	0.0729532	0.0612908	0.083183	0.0778009	0.0712382	0.0682588	0.0680727	0.0892258	0.0989981	0.0747437	0.0892734	0.100562	0.0863884	0.0840719	0.0262303	0.0932496	0.0677742
Non-switched memory B cells|Natural killer cells|LTA|TNFRSF14	LTA_TNFRSF14	LTA - TNFRSF14	Secreted Signaling	LT	KEGG: hsa04060	NA	NA	NA	NA	NA	NA	NA	NA	NA	NA	NA	NA	NA	NA	NA	NA	NA	NA	NA	NA	NA	0.00138338	NA	NA	NA	NA	NA
Plasmacytoid dendritic cells|Switched memory B cells|BTLA|TNFRSF14	BTLA_TNFRSF14	BTLA - TNFRSF14	Secreted Signaling	BTLA	PMID: 21941365	NA	NA	NA	NA	NA	NA	NA	NA	NA	NA	NA	NA	0.00248555	NA	NA	NA	NA	NA	NA	NA	NA	NA	NA	NA	NA	NA	NA
MAIT cells|Low-density basophils|PPIA|BSG	PPIA_BSG	PPIA - BSG	Secreted Signaling	CypA	PMID: 36012604	NA	NA	NA	NA	NA	NA	NA	NA	NA	NA	NA	NA	NA	NA	NA	NA	NA	NA	0.100329	NA	NA	NA	NA	NA	NA	NA	NA
MAIT cells|Myeloid dendritic cells|MIF|CD74_CD44	MIF_CD74_CD44	MIF - (CD74+CD44)	Secreted Signaling	MIF	PMID: 29637711; PMID: 26175090	NA	NA	0.205015	0.22294	NA	0.209208	NA	NA	NA	NA	NA	0.242923	0.193293	NA	NA	NA	0.215713	0.17358	0.212249	NA	0.208896	0.18868	0.184311	0.1937	NA	NA	NA
Exhausted B cells|Effector memory CD8 T cells|IL7|IL7R_IL2RG	IL7_IL7R_IL2RG	IL7 - (IL7R+IL2RG)	Secreted Signaling	IL2	KEGG: hsa04060	NA	0.00356038	NA	NA	NA	0.00466938	NA	NA	NA	NA	NA	NA	0.00370336	NA	NA	NA	NA	NA	NA	NA	NA	0.00628556	NA	NA	NA	NA	NA
Vd2 gd T cells|Non-switched memory B cells|IFNG|IFNGR1_IFNGR2	IFNG_IFNGR1_IFNGR2	IFNG - (IFNGR1+IFNGR2)	Secreted Signaling	IFN-II	KEGG: hsa04060	NA	NA	NA	NA	NA	NA	NA	NA	NA	NA	NA	NA	NA	NA	NA	NA	NA	NA	NA	NA	NA	NA	0.00204246	NA	NA	NA	NA
Non-switched memory B cells|Th1/Th17 cells|PPIA|BSG	PPIA_BSG	PPIA - BSG	Secreted Signaling	CypA	PMID: 36012604	NA	NA	NA	NA	NA	0.0787088	NA	NA	NA	NA	NA	NA	0.0745326	NA	NA	NA	NA	NA	NA	NA	NA	0.0676916	0.0857679	NA	NA	NA	0.0757266
Classical monocytes|T regulatory cells|LGALS9|CD44	LGALS9_CD44	LGALS9 - CD44	Secreted Signaling	GALECTIN	PMID: 25065622	NA	0.0810811	0.0713106	0.0560276	0.0690177	0.0520191	0.0256315	0.0643217	NA	0.0309128	NA	0.0239383	0.0192886	NA	NA	0.0428144	0.0704797	0.0672795	0.105001	0.0558693	0.0654917	0.0649358	0.109645	0.0627632	0.0220323	0.104864	0.0573231
Non-Vd2 gd T cells|Terminal effector CD4 T cells|GZMA|F2R	GZMA_F2R	GZMA - F2R	Secreted Signaling	PARs	KEGG: hsa04080	NA	NA	NA	NA	NA	NA	NA	NA	NA	NA	NA	NA	NA	NA	NA	NA	0.014956	NA	NA	NA	NA	NA	NA	NA	NA	NA	NA
Non-switched memory B cells|Th1 cells|LTA|TNFRSF14	LTA_TNFRSF14	LTA - TNFRSF14	Secreted Signaling	LT	KEGG: hsa04060	NA	NA	NA	NA	NA	NA	NA	NA	NA	NA	NA	NA	NA	NA	NA	NA	NA	NA	NA	NA	NA	0.00166727	NA	NA	NA	NA	NA
Follicular helper T cells|Natural killer cells|PPIA|BSG	PPIA_BSG	PPIA - BSG	Secreted Signaling	CypA	PMID: 36012604	NA	NA	NA	NA	NA	NA	NA	0.0752513	NA	NA	NA	NA	0.0778997	NA	NA	NA	0.0766259	0.075127	NA	NA	NA	0.0707565	0.0809426	NA	NA	NA	NA
Classical monocytes|Intermediate monocytes|C3|ITGAM_ITGB2	C3_ITGAM_ITGB2	C3 - (ITGAM+ITGB2)	Secreted Signaling	COMPLEMENT	PMID: 16234578	NA	NA	NA	0.00300854	NA	NA	NA	NA	NA	NA	NA	NA	NA	NA	NA	NA	NA	NA	NA	NA	NA	NA	NA	NA	NA	0.00557178	NA
Natural killer cells|Plasmacytoid dendritic cells|CCL5|CCR3	CCL5_CCR3	CCL5 - CCR3	Secreted Signaling	CCL	KEGG: hsa04060	NA	NA	NA	NA	NA	0.0102555	NA	NA	NA	NA	NA	NA	0.0146115	NA	NA	NA	NA	NA	NA	NA	NA	NA	NA	NA	NA	NA	NA
Switched memory B cells|Natural killer cells|LGALS9|PTPRC	LGALS9_CD45	LGALS9 - CD45	Secreted Signaling	GALECTIN	PMID: 30120235	NA	NA	NA	NA	NA	NA	NA	NA	NA	NA	NA	NA	NA	NA	NA	NA	NA	NA	NA	NA	NA	NA	0.0535015	NA	NA	NA	NA
Intermediate monocytes|Intermediate monocytes|LGALS9|PTPRC	LGALS9_CD45	LGALS9 - CD45	Secreted Signaling	GALECTIN	PMID: 30120235	NA	0.0795948	0.06024	0.0707078	NA	0.0389585	NA	0.0524482	NA	0.0444954	NA	NA	0.0438469	NA	NA	NA	NA	0.0439653	0.0676415	NA	0.0542811	0.0691919	0.0424546	NA	NA	0.0803731	0.0296156
T regulatory cells|Follicular helper T cells|LGALS9|CD44	LGALS9_CD44	LGALS9 - CD44	Secreted Signaling	GALECTIN	PMID: 25065622	NA	NA	NA	NA	NA	NA	NA	NA	NA	NA	NA	NA	NA	NA	NA	NA	NA	0.0152293	NA	NA	0.0226874	NA	0.021585	0.0205063	NA	NA	NA
Plasmacytoid dendritic cells|Th2 cells|LGALS9|P4HB	LGALS9_P4HB	LGALS9 - P4HB	Secreted Signaling	GALECTIN	PMID:21670307;uniprot	NA	0.0162597	NA	NA	NA	NA	NA	NA	NA	NA	NA	NA	NA	NA	NA	NA	NA	NA	NA	NA	NA	NA	NA	NA	NA	NA	NA
Natural killer cells|Th17 cells|LTA|TNFRSF14	LTA_TNFRSF14	LTA - TNFRSF14	Secreted Signaling	LT	KEGG: hsa04060	NA	NA	NA	0.00306893	NA	NA	NA	NA	NA	NA	NA	NA	NA	NA	NA	NA	NA	NA	NA	NA	NA	NA	NA	NA	NA	NA	NA
Myeloid dendritic cells|Terminal effector CD8 T cells|SPP1|CD44	SPP1_CD44	SPP1 - CD44	Secreted Signaling	SPP1	PMID: 21907263	NA	NA	NA	NA	NA	NA	NA	NA	NA	NA	NA	0.0156933	NA	NA	NA	NA	NA	NA	NA	NA	NA	NA	NA	NA	NA	NA	NA
Intermediate monocytes|Classical monocytes|SPP1|ITGA4_ITGB1	SPP1_ITGA4_ITGB1	SPP1 - (ITGA4+ITGB1)	Secreted Signaling	SPP1	PMID: 21907263	NA	0.00928906	0.0128442	0.0145148	NA	NA	NA	0.00325863	NA	0.0784487	NA	NA	0.0088337	NA	0.003496	0.0122189	0.0290458	0.00357505	0.00711814	0.0121698	NA	0.0241551	0.0165834	NA	NA	0.012346	NA
Classical monocytes|MAIT cells|LGALS9|CD44	LGALS9_CD44	LGALS9 - CD44	Secreted Signaling	GALECTIN	PMID: 25065622	NA	0.090036	0.0744908	NA	NA	0.0521428	0.0269849	0.0658307	NA	0.0314986	NA	0.0258403	0.0209973	NA	NA	0.0507535	0.0783625	0.0715496	0.100031	0.0562349	0.0715454	0.0693616	0.115911	0.0697648	NA	0.0897837	0.0624191
Effector memory CD8 T cells|Th1/Th17 cells|GZMA|F2R	GZMA_F2R	GZMA - F2R	Secreted Signaling	PARs	KEGG: hsa04080	NA	NA	NA	NA	NA	0.0218691	NA	NA	NA	NA	NA	0.0178279	0.0224501	0.0123952	NA	NA	NA	NA	0.0280857	NA	NA	NA	NA	NA	NA	NA	NA
Naive B cells|Plasmablasts|LGALS9|P4HB	LGALS9_P4HB	LGALS9 - P4HB	Secreted Signaling	GALECTIN	PMID:21670307;uniprot	NA	NA	NA	NA	NA	NA	NA	NA	NA	NA	NA	NA	0.0197309	NA	NA	NA	NA	NA	NA	NA	NA	NA	NA	NA	NA	NA	NA
Switched memory B cells|Central memory CD8 T cells|IL7|IL7R_IL2RG	IL7_IL7R_IL2RG	IL7 - (IL7R+IL2RG)	Secreted Signaling	IL2	KEGG: hsa04060	0.0115422	0.00156425	NA	NA	NA	NA	0.0130428	NA	NA	NA	NA	0.00531041	0.00803535	0.011103	NA	NA	NA	NA	NA	NA	0.00461196	0.0159238	NA	NA	NA	NA	NA
Exhausted B cells|Vd2 gd T cells|MIF|CD74_CXCR4	MIF_CD74_CXCR4	MIF - (CD74+CXCR4)	Secreted Signaling	MIF	PMID: 29637711; PMID: 24760155	NA	0.156159	NA	NA	NA	NA	NA	NA	NA	NA	NA	NA	NA	NA	NA	NA	NA	NA	NA	NA	NA	NA	NA	NA	NA	NA	NA
Naive CD8 T cells|Vd2 gd T cells|BAG6|NCR3	BAG6_NCR3-PS	BAG6 - NCR3-PS	Secreted Signaling	BAG	PMID: 30021652	NA	NA	NA	NA	NA	NA	NA	NA	NA	NA	NA	NA	NA	NA	NA	NA	NA	NA	NA	NA	NA	NA	NA	NA	NA	NA	0.00223929
T regulatory cells|Non-Vd2 gd T cells|LGALS9|P4HB	LGALS9_P4HB	LGALS9 - P4HB	Secreted Signaling	GALECTIN	PMID:21670307;uniprot	NA	NA	NA	NA	NA	0.00752139	NA	NA	NA	NA	NA	NA	NA	NA	NA	NA	NA	0.00636434	NA	NA	NA	0.00762586	NA	NA	NA	NA	0.00678642
Th2 cells|Plasmacytoid dendritic cells|BTLA|TNFRSF14	BTLA_TNFRSF14	BTLA - TNFRSF14	Secreted Signaling	BTLA	PMID: 21941365	NA	NA	NA	NA	NA	NA	NA	NA	NA	NA	NA	NA	0.000886857	NA	NA	NA	NA	NA	NA	NA	NA	NA	NA	NA	NA	NA	NA
Intermediate monocytes|Intermediate monocytes|IL1B|IL1R1_IL1RAP	IL1B_IL1R1_IL1RAP	IL1B - (IL1R1+IL1RAP)	Secreted Signaling	IL1	KEGG: hsa04060	NA	NA	NA	NA	NA	NA	NA	NA	NA	NA	NA	0.000553763	NA	NA	NA	NA	NA	NA	NA	0.000801766	NA	NA	NA	NA	NA	NA	NA
Non-switched memory B cells|Naive B cells|TGFB1|TGFbR1_R2	TGFB1_TGFBR1_TGFBR2	TGFB1 - (TGFBR1+TGFBR2)	Secreted Signaling	TGFb	KEGG: hsa04350	NA	NA	NA	NA	NA	NA	NA	NA	NA	NA	NA	NA	0.0216634	NA	NA	NA	NA	NA	NA	NA	NA	NA	NA	NA	NA	NA	NA
T regulatory cells|Terminal effector CD8 T cells|LGALS9|CD44	LGALS9_CD44	LGALS9 - CD44	Secreted Signaling	GALECTIN	PMID: 25065622	NA	NA	NA	NA	NA	0.0245365	NA	NA	NA	NA	NA	NA	NA	NA	NA	NA	NA	0.0170683	NA	NA	0.0237071	0.0197789	0.0239713	0.0200438	NA	NA	0.0220576
Intermediate monocytes|Switched memory B cells|TNFSF13B|TNFRSF13C	TNFSF13B_TNFRSF13C	TNFSF13B - TNFRSF13C	Secreted Signaling	BAFF	KEGG: hsa04060	0.00496083	0.0235447	NA	NA	NA	0.00513983	0.00754418	NA	NA	NA	NA	NA	0.00489191	0.00437983	NA	NA	NA	NA	NA	NA	0.00402434	0.0240334	0.0046144	NA	NA	NA	0.00452518
Plasmablasts|Terminal effector CD8 T cells|BAG6|NCR3	BAG6_NCR3-PS	BAG6 - NCR3-PS	Secreted Signaling	BAG	PMID: 30021652	NA	NA	NA	NA	NA	NA	NA	NA	NA	NA	NA	NA	NA	NA	NA	NA	NA	NA	NA	NA	NA	NA	0.00361836	NA	NA	NA	NA
Switched memory B cells|Central memory CD8 T cells|BTLA|TNFRSF14	BTLA_TNFRSF14	BTLA - TNFRSF14	Secreted Signaling	BTLA	PMID: 21941365	NA	NA	NA	NA	NA	NA	NA	NA	NA	NA	NA	NA	NA	0.00111123	NA	NA	NA	NA	NA	NA	NA	NA	NA	NA	NA	NA	NA
Classical monocytes|Non-Vd2 gd T cells|LGALS9|P4HB	LGALS9_P4HB	LGALS9 - P4HB	Secreted Signaling	GALECTIN	PMID:21670307;uniprot	NA	0.0270661	0.0113808	NA	0.0208236	0.0166757	0.00356014	0.0305054	NA	NA	NA	0.00819152	NA	NA	NA	NA	0.012133	0.0285036	0.0384864	0.00761539	0.010156	0.0286128	0.0180561	0.0106598	NA	0.0363293	0.0196201
Vd2 gd T cells|Effector memory CD8 T cells|MIF|CD74_CD44	MIF_CD74_CD44	MIF - (CD74+CD44)	Secreted Signaling	MIF	PMID: 29637711; PMID: 26175090	NA	NA	0.195612	NA	NA	0.187535	NA	NA	NA	NA	NA	NA	NA	NA	NA	NA	NA	0.16766	0.212043	NA	0.183915	0.176909	0.172694	NA	NA	0.20434	0.181979
T regulatory cells|MAIT cells|PPIA|BSG	PPIA_BSG	PPIA - BSG	Secreted Signaling	CypA	PMID: 36012604	NA	NA	NA	0.108594	NA	NA	NA	0.0747969	NA	NA	NA	NA	NA	NA	NA	NA	NA	0.0690987	NA	NA	NA	NA	NA	NA	NA	NA	NA
Effector memory CD8 T cells|Th1 cells|GZMA|F2R	GZMA_F2R	GZMA - F2R	Secreted Signaling	PARs	KEGG: hsa04080	NA	NA	NA	NA	NA	0.0269937	NA	NA	NA	0.0132531	NA	0.0264525	0.0211233	NA	NA	NA	0.0215111	0.0144234	0.0126656	0.0110898	NA	0.0136998	0.0198877	NA	NA	NA	0.00977692
Central memory CD8 T cells|Effector memory CD8 T cells|MIF|CD74_CD44	MIF_CD74_CD44	MIF - (CD74+CD44)	Secreted Signaling	MIF	PMID: 29637711; PMID: 26175090	NA	NA	0.194646	NA	NA	0.186421	0.164796	NA	NA	NA	NA	NA	NA	NA	NA	NA	NA	NA	NA	NA	0.192285	0.17945	NA	0.161956	NA	NA	0.173789
Intermediate monocytes|T regulatory cells|LGALS9|PTPRC	LGALS9_CD45	LGALS9 - CD45	Secreted Signaling	GALECTIN	PMID: 30120235	0.0263017	0.102319	0.0865809	0.0922751	NA	0.0625122	0.033652	0.0752607	NA	0.0730332	NA	0.0239589	0.0568642	NA	NA	0.0345573	0.0314088	0.0745972	0.0917433	NA	0.0874903	0.0941423	0.107564	NA	0.0207826	0.10795	0.0624176
Th17 cells|Effector memory CD8 T cells|IL7|IL7R_IL2RG	IL7_IL7R_IL2RG	IL7 - (IL7R+IL2RG)	Secreted Signaling	IL2	KEGG: hsa04060	NA	NA	NA	NA	NA	NA	NA	NA	NA	NA	NA	NA	NA	0.00124057	NA	NA	NA	NA	NA	NA	NA	NA	NA	NA	NA	NA	NA
Intermediate monocytes|Plasmablasts|CCL2|CCR2	CCL2_CCR2	CCL2 - CCR2	Secreted Signaling	CCL	KEGG: hsa04060	NA	NA	NA	NA	NA	NA	NA	NA	NA	NA	NA	NA	0.000437728	NA	NA	NA	NA	NA	NA	NA	NA	NA	NA	NA	NA	NA	NA
Intermediate monocytes|Terminal effector CD8 T cells|TNF|TNFRSF1B	TNF_TNFRSF1B	TNF - TNFRSF1B	Secreted Signaling	TNF	KEGG: hsa04060	NA	NA	NA	NA	NA	NA	NA	NA	NA	NA	NA	NA	NA	NA	NA	NA	NA	NA	0.00192932	NA	NA	NA	NA	NA	NA	NA	NA
Non-Vd2 gd T cells|Myeloid dendritic cells|MIF|CD74_CXCR4	MIF_CD74_CXCR4	MIF - (CD74+CXCR4)	Secreted Signaling	MIF	PMID: 29637711; PMID: 24760155	0.128187	NA	0.156825	0.126528	NA	0.166358	0.0873141	NA	NA	NA	NA	0.174582	NA	NA	NA	0.148422	0.190843	NA	NA	NA	0.170897	NA	NA	NA	NA	NA	0.185895
Non-switched memory B cells|Effector memory CD8 T cells|LTA|TNFRSF14	LTA_TNFRSF14	LTA - TNFRSF14	Secreted Signaling	LT	KEGG: hsa04060	NA	NA	NA	NA	NA	NA	NA	NA	NA	NA	NA	NA	NA	NA	NA	NA	NA	NA	NA	NA	NA	0.00175866	NA	NA	NA	NA	NA
Th1/Th17 cells|Vd2 gd T cells|BAG6|NCR3	BAG6_NCR3-PS	BAG6 - NCR3-PS	Secreted Signaling	BAG	PMID: 30021652	0.00062856	NA	NA	NA	NA	0.00173828	NA	NA	NA	NA	NA	NA	NA	NA	NA	NA	NA	0.00096898	NA	NA	0.00161721	NA	NA	NA	NA	0.00218023	NA
MAIT cells|Classical monocytes|TNFSF12|TNFRSF12A	TNFSF12_TNFRSF12A	TNFSF12 - TNFRSF12A	Secreted Signaling	TWEAK	KEGG: hsa04060	NA	NA	NA	0.00797456	NA	NA	NA	NA	NA	NA	NA	NA	NA	NA	NA	NA	NA	NA	NA	NA	NA	NA	NA	NA	NA	0.000436335	NA
Intermediate monocytes|Th1 cells|MIF|CD74_CD44	MIF_CD74_CD44	MIF - (CD74+CD44)	Secreted Signaling	MIF	PMID: 29637711; PMID: 26175090	NA	NA	NA	NA	NA	0.204335	NA	NA	NA	NA	NA	NA	NA	0.199009	NA	0.222817	0.214024	NA	NA	0.179363	0.212363	0.188773	0.192638	NA	NA	0.210676	0.195707
Terminal effector CD8 T cells|Th2 cells|CCL5|CCR4	CCL5_CCR4	CCL5 - CCR4	Secreted Signaling	CCL	KEGG: hsa04060	NA	0.0492281	NA	NA	NA	0.0304248	NA	NA	NA	0.117597	0.0412284	NA	NA	NA	NA	NA	0.0406063	0.0409604	NA	0.0444973	NA	0.0442503	NA	NA	NA	NA	0.0302382
Intermediate monocytes|MAIT cells|NAMPT|ITGA5_ITGB1	NAMPT_ITGA5_ITGB1	NAMPT - (ITGA5+ITGB1)	Secreted Signaling	VISFATIN	PMID: 28490838	NA	0.0346834	NA	NA	NA	NA	NA	NA	NA	NA	NA	NA	NA	NA	NA	NA	NA	0.0151081	NA	NA	NA	NA	NA	NA	NA	NA	NA
Myeloid dendritic cells|Non-Vd2 gd T cells|SPP1|ITGAV_ITGB1	SPP1_ITGAV_ITGB1	SPP1 - (ITGAV+ITGB1)	Secreted Signaling	SPP1	PMID: 21907263	NA	NA	NA	NA	NA	NA	NA	NA	NA	NA	NA	0.00144459	NA	NA	NA	NA	NA	NA	NA	NA	NA	NA	NA	NA	NA	NA	NA
Effector memory CD8 T cells|Plasmacytoid dendritic cells|CCL5|CCR3	CCL5_CCR3	CCL5 - CCR3	Secreted Signaling	CCL	KEGG: hsa04060	NA	NA	NA	NA	NA	0.0175855	NA	NA	NA	NA	NA	NA	0.0289982	NA	NA	NA	NA	NA	NA	NA	NA	NA	NA	NA	NA	NA	NA
Myeloid dendritic cells|Switched memory B cells|TNFSF13|TNFRSF13B	TNFSF13_TNFRSF13B	TNFSF13 - TNFRSF13B	Secreted Signaling	APRIL	KEGG: hsa04060	0.00688605	0.00746751	NA	NA	NA	0.00325924	0.00691566	NA	NA	NA	NA	0.00211442	0.0143046	0.00479151	NA	NA	NA	NA	NA	NA	0.00453516	0.00337452	NA	NA	NA	NA	0.00160475
Central memory CD8 T cells|Plasmacytoid dendritic cells|TGFB1|TGFbR1_R2	TGFB1_TGFBR1_TGFBR2	TGFB1 - (TGFBR1+TGFBR2)	Secreted Signaling	TGFb	KEGG: hsa04350	0.0297961	0.0323252	NA	NA	NA	0.0290596	0.0405164	NA	NA	NA	0.0292499	NA	0.0243335	NA	0.0280498	0.0230873	0.0498278	0.0460538	0.0443914	NA	0.0311912	0.0381838	0.0130256	0.0631286	NA	0.0366318	NA
Switched memory B cells|T regulatory cells|MIF|CD74_CXCR4	MIF_CD74_CXCR4	MIF - (CD74+CXCR4)	Secreted Signaling	MIF	PMID: 29637711; PMID: 24760155	NA	NA	NA	NA	NA	NA	NA	NA	NA	NA	NA	NA	NA	NA	NA	0.166394	NA	NA	NA	NA	NA	NA	NA	NA	NA	NA	0.1523
Intermediate monocytes|T regulatory cells|MIF|CD74_CD44	MIF_CD74_CD44	MIF - (CD74+CD44)	Secreted Signaling	MIF	PMID: 29637711; PMID: 26175090	NA	NA	0.184581	NA	0.208347	0.214255	NA	NA	NA	NA	NA	NA	NA	0.19716	NA	0.226271	0.218329	0.174421	NA	0.18535	0.219941	0.202307	0.214109	NA	NA	0.224665	0.199682
Naive B cells|T regulatory cells|IL16|CD4	IL16_CD4	IL16 - CD4	Secreted Signaling	IL16	KEGG: hsa04060	NA	NA	NA	NA	NA	NA	NA	NA	NA	NA	NA	NA	0.0224376	NA	NA	NA	NA	NA	NA	NA	NA	NA	NA	NA	NA	NA	0.00816587
Terminal effector CD8 T cells|Classical monocytes|CCL4|CCR5	CCL4_CCR5	CCL4 - CCR5	Secreted Signaling	CCL	KEGG: hsa04060	NA	0.00172725	NA	NA	NA	NA	NA	NA	NA	NA	NA	NA	NA	NA	NA	NA	NA	NA	NA	NA	NA	NA	NA	NA	NA	NA	NA
Non-Vd2 gd T cells|Effector memory CD8 T cells|MIF|CD74_CD44	MIF_CD74_CD44	MIF - (CD74+CD44)	Secreted Signaling	MIF	PMID: 29637711; PMID: 26175090	NA	0.20677	0.195776	NA	NA	0.197605	NA	NA	NA	NA	NA	NA	NA	NA	NA	0.20941	NA	0.172335	NA	NA	0.18772	NA	0.172264	NA	NA	0.200261	0.194525
Exhausted B cells|Plasmacytoid dendritic cells|MIF|CD74_CXCR4	MIF_CD74_CXCR4	MIF - (CD74+CXCR4)	Secreted Signaling	MIF	PMID: 29637711; PMID: 24760155	NA	0.199395	NA	NA	NA	0.19166	NA	NA	NA	NA	NA	NA	0.161089	NA	NA	NA	NA	NA	NA	NA	0.181756	0.190658	0.186725	NA	NA	NA	0.171286
Plasmacytoid dendritic cells|Myeloid dendritic cells|IL16|CD4	IL16_CD4	IL16 - CD4	Secreted Signaling	IL16	KEGG: hsa04060	0.0030707	0.0127514	NA	NA	NA	0.0201931	0.00412917	0.0151913	NA	NA	0.012686	NA	0.0179596	0.0151572	0.0129862	0.00374397	0.0267653	0.0111846	0.013001	NA	0.012258	0.0215304	0.0102921	0.014018	NA	0.0168048	0.00924833
Th2 cells|Plasmacytoid dendritic cells|IL16|CD4	IL16_CD4	IL16 - CD4	Secreted Signaling	IL16	KEGG: hsa04060	NA	0.0210698	NA	0.047311	NA	0.0210443	NA	NA	NA	NA	0.016055	NA	NA	NA	NA	NA	0.0146829	0.0214494	NA	NA	0.0141903	0.0159889	NA	NA	NA	NA	0.0158427
Follicular helper T cells|Th1/Th17 cells|LTA|TNFRSF14	LTA_TNFRSF14	LTA - TNFRSF14	Secreted Signaling	LT	KEGG: hsa04060	NA	NA	NA	NA	NA	NA	NA	NA	NA	NA	NA	NA	NA	NA	NA	NA	NA	NA	NA	NA	NA	NA	NA	NA	NA	0.000564055	NA
Th17 cells|Follicular helper T cells|PPIA|BSG	PPIA_BSG	PPIA - BSG	Secreted Signaling	CypA	PMID: 36012604	NA	NA	NA	NA	NA	NA	NA	NA	NA	NA	NA	0.0900609	0.0693948	NA	NA	NA	NA	NA	NA	NA	NA	NA	NA	NA	NA	NA	NA
Follicular helper T cells|Plasmacytoid dendritic cells|MIF|CD74_CXCR4	MIF_CD74_CXCR4	MIF - (CD74+CXCR4)	Secreted Signaling	MIF	PMID: 29637711; PMID: 24760155	NA	0.171056	NA	NA	NA	0.204057	NA	NA	NA	NA	NA	NA	0.189988	NA	NA	NA	0.232604	NA	NA	NA	0.212339	0.226816	0.201334	0.189897	NA	0.200738	0.173855
Th17 cells|Follicular helper T cells|CXCL13|CXCR5	CXCL13_CXCR5	CXCL13 - CXCR5	Secreted Signaling	CXCL	KEGG: hsa04060	NA	NA	NA	NA	NA	NA	NA	NA	NA	NA	NA	NA	NA	NA	NA	NA	NA	NA	NA	NA	NA	NA	NA	NA	NA	0.00132222	NA
Plasmacytoid dendritic cells|Plasmacytoid dendritic cells|BTLA|TNFRSF14	BTLA_TNFRSF14	BTLA - TNFRSF14	Secreted Signaling	BTLA	PMID: 21941365	NA	NA	NA	NA	NA	NA	NA	NA	NA	NA	NA	NA	0.000754437	NA	NA	NA	NA	NA	NA	NA	NA	NA	NA	NA	NA	NA	NA
Natural killer cells|Central memory CD8 T cells|GZMA|F2R	GZMA_F2R	GZMA - F2R	Secreted Signaling	PARs	KEGG: hsa04080	NA	NA	NA	NA	NA	NA	NA	NA	NA	NA	NA	0.0179758	NA	NA	NA	NA	NA	NA	NA	NA	NA	0.0103264	NA	NA	NA	NA	NA
Terminal effector CD8 T cells|MAIT cells|IL16|CD4	IL16_CD4	IL16 - CD4	Secreted Signaling	IL16	KEGG: hsa04060	NA	NA	NA	NA	NA	NA	NA	NA	NA	NA	NA	NA	NA	0.00971976	NA	0.00377038	NA	NA	0.00403226	NA	NA	NA	NA	NA	NA	NA	NA
Non-switched memory B cells|Intermediate monocytes|LGALS9|HAVCR2	LGALS9_HAVCR2	LGALS9 - HAVCR2	Secreted Signaling	GALECTIN	PMID: 27192565	NA	NA	NA	NA	NA	0.0148691	NA	NA	NA	NA	NA	NA	0.00181744	NA	NA	NA	NA	NA	NA	NA	NA	NA	0.00524517	NA	NA	NA	0.00165854
T regulatory cells|Intermediate monocytes|CCL5|CCR1	CCL5_CCR1	CCL5 - CCR1	Secreted Signaling	CCL	KEGG: hsa04060	0.00737542	NA	NA	0.00497933	0.00297762	NA	0.00202913	NA	NA	NA	NA	NA	NA	0.00181379	NA	0.00409879	NA	NA	0.00253371	NA	NA	NA	NA	NA	NA	0.00472622	NA
Non-Vd2 gd T cells|Natural killer cells|BAG6|NCR3	BAG6_NCR3-PS	BAG6 - NCR3-PS	Secreted Signaling	BAG	PMID: 30021652	0.00111931	0.00284681	NA	NA	0.00121137	0.00220048	NA	0.00237482	NA	NA	NA	0.000308153	NA	NA	NA	NA	0.00111738	NA	0.0012384	NA	0.00236094	NA	0.00208799	0.00182384	NA	0.00253921	NA
Classical monocytes|Vd2 gd T cells|SPP1|CD44	SPP1_CD44	SPP1 - CD44	Secreted Signaling	SPP1	PMID: 21907263	NA	0.0557242	0.0598062	0.135609	NA	0.146118	NA	NA	NA	0.189132	NA	0.0547733	NA	NA	NA	0.0483497	0.0559544	NA	NA	0.128839	0.177267	0.110394	0.120109	0.0309346	0.104528	0.0522884	0.181505
Plasmacytoid dendritic cells|Intermediate monocytes|IGFBP3|TMEM219	IGFBP3_TMEM219	IGFBP3 - TMEM219	Secreted Signaling	IGFBP	PMID:20353938	NA	NA	NA	NA	NA	NA	NA	NA	NA	NA	NA	NA	0.00743929	NA	NA	NA	0.00539997	NA	NA	NA	0.00104007	NA	0.00391511	NA	NA	NA	NA
Non-switched memory B cells|Vd2 gd T cells|BAG6|NCR3	BAG6_NCR3-PS	BAG6 - NCR3-PS	Secreted Signaling	BAG	PMID: 30021652	NA	NA	NA	NA	NA	NA	NA	NA	NA	NA	NA	NA	NA	NA	NA	NA	NA	NA	NA	NA	NA	NA	NA	NA	NA	NA	0.00327598
Follicular helper T cells|Th1 cells|CXCL13|CXCR3	CXCL13_CXCR3	CXCL13 - CXCR3	Secreted Signaling	CXCL	KEGG: hsa04060	NA	NA	NA	NA	NA	NA	NA	NA	NA	NA	NA	0.0378443	NA	NA	NA	NA	NA	NA	NA	NA	NA	NA	NA	NA	NA	NA	0.00437963
MAIT cells|Th1 cells|PPIA|BSG	PPIA_BSG	PPIA - BSG	Secreted Signaling	CypA	PMID: 36012604	NA	NA	0.0858318	NA	NA	NA	NA	NA	NA	NA	NA	NA	0.0697211	NA	NA	NA	NA	NA	NA	NA	NA	0.0666008	NA	NA	NA	NA	NA
Th17 cells|Myeloid dendritic cells|ANXA1|FPR1	ANXA1_FPR1	ANXA1 - FPR1	Secreted Signaling	ANNEXIN	PMID: 23230437	0.0149557	0.0502649	0.0139662	0.0411897	0.00958428	0.0209456	0.0202382	0.0583142	NA	0.0672818	0.0147859	0.0883055	0.0288891	0.0323371	0.014849	0.0120592	0.0664826	0.020651	0.0178943	0.0100282	0.0171584	0.016656	0.00843077	0.00630632	NA	0.0214925	0.00912748
Classical monocytes|T regulatory cells|CXCL10|CXCR3	CXCL10_CXCR3	CXCL10 - CXCR3	Secreted Signaling	CXCL	KEGG: hsa04060	NA	0.0458519	NA	NA	NA	NA	NA	NA	NA	NA	NA	NA	NA	NA	NA	NA	NA	NA	NA	NA	NA	NA	NA	NA	NA	NA	NA
Classical monocytes|Follicular helper T cells|CXCL10|CXCR3	CXCL10_CXCR3	CXCL10 - CXCR3	Secreted Signaling	CXCL	KEGG: hsa04060	NA	0.0392168	NA	NA	NA	NA	NA	NA	NA	NA	NA	NA	NA	NA	NA	NA	NA	NA	NA	NA	NA	NA	NA	NA	NA	NA	NA
Effector memory CD8 T cells|Classical monocytes|TGFB1|TGFbR1_R2	TGFB1_TGFBR1_TGFBR2	TGFB1 - (TGFBR1+TGFBR2)	Secreted Signaling	TGFb	KEGG: hsa04350	NA	NA	NA	0.0434974	0.0360054	NA	0.0220367	0.0344486	NA	0.0531381	0.018299	NA	0.0279785	0.0331134	0.012982	NA	0.0180879	0.0227403	0.033754	NA	NA	0.0239698	0.0142959	0.0354221	0.0148593	0.025354	0.0107483
Exhausted B cells|Myeloid dendritic cells|WNT5B|FZD1	WNT5B_FZD1	WNT5B - FZD1	Secreted Signaling	ncWNT	KEGG: hsa04310	NA	NA	NA	NA	NA	NA	NA	NA	NA	NA	NA	NA	NA	NA	NA	NA	NA	NA	NA	NA	NA	NA	0.000315451	NA	NA	NA	NA
Switched memory B cells|Plasmacytoid dendritic cells|LGALS9|P4HB	LGALS9_P4HB	LGALS9 - P4HB	Secreted Signaling	GALECTIN	PMID:21670307;uniprot	NA	NA	NA	NA	NA	0.0123477	NA	NA	NA	NA	NA	NA	NA	NA	NA	NA	NA	NA	NA	NA	0.0139204	NA	0.0380022	NA	NA	NA	0.0129956
Th1 cells|Switched memory B cells|CXCL13|CXCR3	CXCL13_CXCR3	CXCL13 - CXCR3	Secreted Signaling	CXCL	KEGG: hsa04060	0.0114224	NA	NA	NA	NA	NA	NA	NA	NA	NA	NA	0.00760834	NA	0.00588193	NA	NA	NA	NA	NA	NA	NA	NA	NA	NA	NA	NA	NA
Naive CD4 T cells|Plasmacytoid dendritic cells|PPIA|BSG	PPIA_BSG	PPIA - BSG	Secreted Signaling	CypA	PMID: 36012604	NA	NA	NA	NA	NA	NA	NA	NA	NA	NA	NA	NA	NA	NA	NA	NA	NA	NA	NA	NA	NA	NA	NA	NA	NA	NA	0.0726271
Switched memory B cells|Plasmacytoid dendritic cells|LGALS9|PTPRC	LGALS9_CD45	LGALS9 - CD45	Secreted Signaling	GALECTIN	PMID: 30120235	NA	NA	NA	NA	NA	NA	NA	NA	NA	NA	NA	NA	NA	NA	NA	NA	NA	NA	NA	NA	NA	NA	0.0384987	NA	NA	NA	NA
Th1/Th17 cells|Classical monocytes|VEGFB|FLT1	VEGFB_VEGFR1	VEGFB - VEGFR1	Secreted Signaling	VEGF	KEGG: hsa04370; PMID: 16633338	NA	0.00170977	NA	NA	0.00171262	0.00203452	NA	NA	NA	NA	NA	NA	NA	NA	NA	0.0010551	NA	NA	NA	NA	NA	NA	0.00173112	NA	NA	NA	0.00173383
Vd2 gd T cells|MAIT cells|CCL5|CCR5	CCL5_CCR5	CCL5 - CCR5	Secreted Signaling	CCL	KEGG: hsa04060	NA	NA	NA	0.0301372	NA	NA	NA	NA	NA	NA	NA	NA	NA	NA	NA	NA	NA	NA	NA	NA	NA	NA	NA	NA	NA	NA	NA
Non-Vd2 gd T cells|Non-Vd2 gd T cells|LGALS9|PTPRC	LGALS9_CD45	LGALS9 - CD45	Secreted Signaling	GALECTIN	PMID: 30120235	NA	NA	NA	NA	NA	NA	NA	NA	NA	NA	NA	NA	NA	NA	NA	NA	NA	NA	NA	NA	NA	NA	NA	NA	NA	NA	0.0222828
Follicular helper T cells|Classical monocytes|LTA|TNFRSF1A	LTA_TNFRSF1A	LTA - TNFRSF1A	Secreted Signaling	LT	KEGG: hsa04060	NA	NA	NA	NA	NA	NA	NA	NA	NA	NA	NA	NA	NA	NA	NA	NA	NA	NA	NA	NA	NA	NA	NA	NA	NA	0.000357552	NA
Vd2 gd T cells|Classical monocytes|TGFB1|ACVR1_TGFbR	TGFB1_ACVR1_TGFBR1	TGFB1 - (ACVR1+TGFBR1)	Secreted Signaling	TGFb	PMID: 29376829	NA	NA	NA	NA	NA	NA	NA	NA	NA	NA	NA	NA	NA	NA	NA	0.0101726	NA	NA	NA	0.0131792	NA	NA	NA	NA	NA	NA	NA
Non-Vd2 gd T cells|Myeloid dendritic cells|TNFSF12|TNFRSF12A	TNFSF12_TNFRSF12A	TNFSF12 - TNFRSF12A	Secreted Signaling	TWEAK	KEGG: hsa04060	NA	NA	NA	NA	NA	NA	NA	NA	NA	NA	NA	NA	NA	NA	NA	NA	NA	NA	NA	NA	NA	NA	NA	NA	NA	0.000793367	NA
Terminal effector CD8 T cells|Intermediate monocytes|GRN|SORT1	GRN_SORT1	GRN - SORT1	Secreted Signaling	GRN	PMID: 29555433	NA	NA	NA	NA	NA	NA	NA	NA	NA	NA	NA	NA	NA	NA	NA	0.000758688	NA	NA	NA	NA	NA	NA	NA	NA	NA	NA	NA
Naive B cells|Vd2 gd T cells|BTLA|TNFRSF14	BTLA_TNFRSF14	BTLA - TNFRSF14	Secreted Signaling	BTLA	PMID: 21941365	NA	NA	NA	NA	NA	NA	NA	NA	NA	NA	NA	NA	0.00244196	NA	NA	NA	NA	NA	NA	NA	NA	NA	NA	NA	NA	NA	NA
Non-Vd2 gd T cells|Th1/Th17 cells|GZMA|F2R	GZMA_F2R	GZMA - F2R	Secreted Signaling	PARs	KEGG: hsa04080	NA	NA	NA	NA	NA	NA	NA	NA	NA	NA	NA	0.00986467	0.0135642	0.00845311	NA	NA	NA	NA	0.00566039	NA	NA	NA	NA	NA	NA	NA	NA
T regulatory cells|Switched memory B cells|MIF|CD74_CXCR4	MIF_CD74_CXCR4	MIF - (CD74+CXCR4)	Secreted Signaling	MIF	PMID: 29637711; PMID: 24760155	NA	NA	NA	NA	NA	0.167487	NA	NA	NA	NA	NA	0.207551	NA	NA	NA	NA	NA	NA	NA	NA	0.191705	0.214501	0.164638	NA	NA	NA	0.166005
Intermediate monocytes|Classical monocytes|CCL3|CCR5	CCL3_CCR5	CCL3 - CCR5	Secreted Signaling	CCL	KEGG: hsa04060	NA	0.00783878	NA	NA	NA	NA	NA	NA	NA	NA	NA	NA	NA	NA	NA	NA	NA	NA	NA	NA	NA	NA	NA	NA	NA	NA	NA
Vd2 gd T cells|Th1 cells|GZMA|F2R	GZMA_F2R	GZMA - F2R	Secreted Signaling	PARs	KEGG: hsa04080	NA	NA	NA	NA	NA	0.00554177	NA	NA	NA	0.010022	NA	0.0155382	0.0117023	NA	NA	NA	0.0145909	0.00911277	0.0100287	0.00259671	NA	0.0107383	0.0175393	NA	NA	NA	0.00184016
Th1 cells|Intermediate monocytes|LGALS9|P4HB	LGALS9_P4HB	LGALS9 - P4HB	Secreted Signaling	GALECTIN	PMID:21670307;uniprot	NA	NA	NA	NA	NA	NA	NA	NA	NA	NA	NA	NA	NA	NA	NA	NA	NA	NA	NA	NA	0.0102778	NA	NA	NA	NA	0.0148538	NA
Plasmablasts|Naive B cells|MIF|CD74_CXCR4	MIF_CD74_CXCR4	MIF - (CD74+CXCR4)	Secreted Signaling	MIF	PMID: 29637711; PMID: 24760155	NA	NA	NA	NA	NA	NA	NA	NA	NA	NA	NA	NA	0.216858	NA	NA	NA	NA	NA	NA	NA	NA	NA	NA	NA	NA	NA	NA
Plasmacytoid dendritic cells|Vd2 gd T cells|PPIA|BSG	PPIA_BSG	PPIA - BSG	Secreted Signaling	CypA	PMID: 36012604	NA	NA	NA	NA	NA	0.0788105	NA	NA	NA	NA	NA	NA	NA	NA	NA	NA	0.0809627	NA	0.0870885	NA	0.0926227	NA	0.0796324	NA	NA	NA	0.0715991
Terminal effector CD8 T cells|Low-density basophils|PPIA|BSG	PPIA_BSG	PPIA - BSG	Secreted Signaling	CypA	PMID: 36012604	NA	NA	NA	NA	NA	NA	NA	NA	NA	NA	NA	NA	NA	NA	NA	NA	NA	NA	0.0988722	NA	NA	NA	NA	NA	NA	NA	NA
Myeloid dendritic cells|Myeloid dendritic cells|VEGFA|FLT1	VEGFA_VEGFR1	VEGFA - VEGFR1	Secreted Signaling	VEGF	KEGG: hsa04370; PMID: 16633338	NA	0.000651112	NA	NA	NA	0.000594938	0.000495839	NA	NA	NA	NA	NA	NA	NA	NA	NA	0.000627041	NA	NA	NA	NA	NA	NA	NA	NA	NA	NA
Th1 cells|Effector memory CD8 T cells|CCL5|CCR5	CCL5_CCR5	CCL5 - CCR5	Secreted Signaling	CCL	KEGG: hsa04060	NA	0.00589498	NA	0.0107009	0.00739261	0.00994047	NA	NA	NA	NA	NA	NA	NA	NA	NA	NA	NA	NA	NA	NA	NA	NA	NA	NA	NA	NA	NA
Non-Vd2 gd T cells|MAIT cells|MIF|CD74_CD44	MIF_CD74_CD44	MIF - (CD74+CD44)	Secreted Signaling	MIF	PMID: 29637711; PMID: 26175090	NA	NA	NA	NA	NA	NA	NA	NA	NA	NA	NA	NA	NA	NA	NA	0.211613	NA	NA	NA	NA	NA	NA	NA	NA	NA	NA	NA
Follicular helper T cells|Intermediate monocytes|LTA|TNFRSF1B	LTA_TNFRSF1B	LTA - TNFRSF1B	Secreted Signaling	LT	KEGG: hsa04060	NA	NA	NA	NA	NA	NA	NA	NA	NA	NA	NA	NA	NA	NA	NA	NA	NA	NA	NA	NA	NA	NA	NA	NA	NA	0.00128621	NA
Myeloid dendritic cells|Th1 cells|LGALS9|CD44	LGALS9_CD44	LGALS9 - CD44	Secreted Signaling	GALECTIN	PMID: 25065622	0.0743512	0.113732	0.090085	0.0771998	0.0920524	0.0989727	0.0841207	0.0810415	NA	0.055294	0.0769461	0.0691196	0.0680549	0.0766447	0.0699554	0.0689677	0.0811796	0.0962755	0.10205	0.0885884	0.109738	0.0934767	0.104609	0.0999821	NA	0.106441	0.0971329
Classical monocytes|Terminal effector CD4 T cells|LGALS9|PTPRC	LGALS9_CD45	LGALS9 - CD45	Secreted Signaling	GALECTIN	PMID: 30120235	NA	0.117778	NA	NA	0.0735961	0.0584145	0.032604	NA	NA	NA	NA	NA	NA	NA	NA	0.0512192	0.091485	0.0970674	NA	0.0597568	0.0764723	0.10054	0.130636	NA	NA	NA	0.0699225
Terminal effector CD4 T cells|Th1/Th17 cells|GZMA|F2R	GZMA_F2R	GZMA - F2R	Secreted Signaling	PARs	KEGG: hsa04080	NA	NA	NA	NA	NA	0.00403071	NA	NA	NA	NA	NA	NA	NA	0.00252372	NA	NA	NA	NA	NA	NA	NA	NA	NA	NA	NA	NA	NA
Intermediate monocytes|MAIT cells|CXCL10|CXCR3	CXCL10_CXCR3	CXCL10 - CXCR3	Secreted Signaling	CXCL	KEGG: hsa04060	NA	0.0289819	NA	NA	NA	NA	NA	NA	NA	NA	NA	NA	NA	NA	NA	NA	NA	NA	NA	NA	NA	NA	NA	NA	NA	NA	NA
Switched memory B cells|Th1 cells|BTLA|TNFRSF14	BTLA_TNFRSF14	BTLA - TNFRSF14	Secreted Signaling	BTLA	PMID: 21941365	NA	NA	NA	NA	NA	NA	NA	NA	NA	NA	NA	NA	NA	0.00164612	NA	NA	NA	NA	NA	NA	NA	NA	NA	NA	NA	NA	NA
Central memory CD8 T cells|Effector memory CD8 T cells|GZMA|F2R	GZMA_F2R	GZMA - F2R	Secreted Signaling	PARs	KEGG: hsa04080	0.00200043	0.00552258	NA	NA	0.00334001	0.00753402	0.00931605	0.0120053	NA	0.00723737	NA	0.0100432	0.0152015	0.00470534	0.00332977	NA	0.0126958	0.00552303	0.0159963	0.00314627	0.00482064	0.0154085	0.0102359	0.00445367	0.0121526	0.0112512	0.00303057
Intermediate monocytes|Naive CD4 T cells|SPP1|CD44	SPP1_CD44	SPP1 - CD44	Secreted Signaling	SPP1	PMID: 21907263	NA	NA	NA	NA	NA	NA	NA	NA	NA	NA	NA	NA	NA	NA	NA	NA	NA	NA	NA	NA	NA	0.0949765	NA	NA	NA	NA	0.135489
Exhausted B cells|Naive CD4 T cells|IL16|CD4	IL16_CD4	IL16 - CD4	Secreted Signaling	IL16	KEGG: hsa04060	NA	NA	NA	NA	NA	NA	NA	NA	NA	NA	NA	NA	NA	NA	NA	NA	NA	NA	NA	NA	NA	0.0145196	NA	NA	NA	NA	0.00637798
Th1 cells|Vd2 gd T cells|GZMA|F2R	GZMA_F2R	GZMA - F2R	Secreted Signaling	PARs	KEGG: hsa04080	NA	NA	NA	NA	NA	NA	NA	0.00545089	NA	NA	NA	0.00373679	0.00609387	NA	NA	NA	NA	NA	NA	NA	NA	0.00981758	NA	NA	NA	NA	NA
Follicular helper T cells|Exhausted B cells|CXCL13|CXCR5	CXCL13_CXCR5	CXCL13 - CXCR5	Secreted Signaling	CXCL	KEGG: hsa04060	NA	NA	NA	NA	NA	NA	NA	NA	NA	NA	NA	NA	NA	NA	NA	NA	NA	NA	NA	NA	NA	NA	NA	NA	NA	NA	0.000659192
Follicular helper T cells|Th1 cells|PPIA|BSG	PPIA_BSG	PPIA - BSG	Secreted Signaling	CypA	PMID: 36012604	NA	NA	0.082597	NA	NA	NA	NA	NA	NA	NA	NA	0.0762844	0.0772253	NA	NA	NA	NA	NA	NA	NA	NA	0.0692524	NA	NA	NA	NA	NA
Classical monocytes|Myeloid dendritic cells|LGALS9|HAVCR2	LGALS9_HAVCR2	LGALS9 - HAVCR2	Secreted Signaling	GALECTIN	PMID: 27192565	0.00445092	0.0178269	0.0199547	0.0112407	0.0211842	0.0134191	0.00489121	0.0128968	NA	0.00580745	0.0050649	0.00519082	0.00430047	0.0064846	0.00570505	0.0103579	0.0172347	0.0122487	0.0206422	0.0153478	0.0130822	0.0164782	0.0211463	0.0117646	0.00564384	0.0190814	0.00835152
Effector memory CD8 T cells|Exhausted B cells|TGFB1|TGFbR1_R2	TGFB1_TGFBR1_TGFBR2	TGFB1 - (TGFBR1+TGFBR2)	Secreted Signaling	TGFb	KEGG: hsa04350	NA	NA	NA	NA	NA	0.0254734	NA	NA	NA	NA	NA	NA	0.0288641	NA	NA	NA	NA	NA	NA	NA	NA	NA	NA	NA	NA	NA	NA
Th2 cells|Vd2 gd T cells|MIF|CD74_CD44	MIF_CD74_CD44	MIF - (CD74+CD44)	Secreted Signaling	MIF	PMID: 29637711; PMID: 26175090	NA	NA	NA	NA	NA	NA	NA	NA	NA	NA	NA	NA	NA	NA	NA	NA	NA	NA	NA	NA	NA	0.181658	NA	NA	NA	NA	NA
Classical monocytes|Plasmacytoid dendritic cells|SEMA3C|NRP1_PLXNA4	SEMA3C_NRP1_PLXNA4	SEMA3C - (NRP1+PLXNA4)	Secreted Signaling	SEMA3	PMID: 27533782	NA	NA	NA	NA	NA	NA	NA	NA	NA	NA	NA	NA	NA	NA	NA	NA	NA	NA	NA	NA	0.00490936	NA	NA	NA	NA	NA	NA
Natural killer cells|Th1/Th17 cells|FASLG|FAS	FASL_FAS	FASL - FAS	Secreted Signaling	FASLG	KEGG: hsa04060	NA	NA	NA	0.00291543	NA	NA	NA	NA	NA	NA	NA	NA	NA	NA	NA	NA	NA	NA	0.00236229	NA	NA	NA	NA	NA	NA	NA	NA
Terminal effector CD8 T cells|Intermediate monocytes|ANXA1|FPR3	ANXA1_FPR3	ANXA1 - FPR3	Secreted Signaling	ANNEXIN	PMID: 33082511	0.0208514	0.0686185	0.0595735	0.0409798	0.0760224	0.024824	0.0143464	NA	NA	0.06939	0.00928275	NA	0.0284671	0.0157322	0.0134097	0.0265471	0.0163994	0.00869318	0.0638514	0.0110016	0.02086	0.0414105	0.0659693	NA	NA	0.029743	0.00964047
Switched memory B cells|Th1/Th17 cells|PPIA|BSG	PPIA_BSG	PPIA - BSG	Secreted Signaling	CypA	PMID: 36012604	0.0814758	0.071061	NA	NA	NA	0.0742071	NA	NA	NA	NA	NA	0.0743017	0.0763162	0.081247	NA	NA	NA	NA	NA	NA	0.086304	0.0687406	0.0816429	NA	NA	NA	0.0776946
T regulatory cells|Plasmacytoid dendritic cells|FLT3LG|FLT3	FLT3L_FLT3	FLT3L - FLT3	Secreted Signaling	FLT3	PMID: 25992210	0.00638461	0.0188856	NA	0.0183455	NA	0.00589899	0.00525563	0.0337262	NA	NA	0.00763878	NA	0.00810579	NA	NA	NA	0.0336016	0.0219879	0.0417189	NA	0.0253427	0.0340357	0.0120965	0.017399	NA	0.0172221	0.00345722
Th17 cells|Classical monocytes|TNFSF12|TNFRSF12A	TNFSF12_TNFRSF12A	TNFSF12 - TNFRSF12A	Secreted Signaling	TWEAK	KEGG: hsa04060	NA	NA	NA	0.0117429	NA	NA	NA	NA	NA	NA	NA	NA	NA	NA	NA	NA	NA	NA	NA	NA	NA	NA	NA	NA	NA	0.000490765	NA
Plasmacytoid dendritic cells|Plasmablasts|TNFSF13|TNFRSF13B	TNFSF13_TNFRSF13B	TNFSF13 - TNFRSF13B	Secreted Signaling	APRIL	KEGG: hsa04060	NA	NA	NA	NA	NA	NA	NA	NA	NA	NA	NA	NA	0.00113965	NA	NA	NA	NA	NA	NA	NA	NA	NA	NA	NA	NA	NA	NA
Non-switched memory B cells|Follicular helper T cells|PPIA|BSG	PPIA_BSG	PPIA - BSG	Secreted Signaling	CypA	PMID: 36012604	NA	NA	NA	NA	NA	NA	NA	NA	NA	NA	NA	NA	0.0710363	NA	NA	NA	NA	NA	NA	NA	NA	NA	0.0862012	NA	NA	NA	NA
Non-Vd2 gd T cells|Exhausted B cells|IFNG|IFNGR1_IFNGR2	IFNG_IFNGR1_IFNGR2	IFNG - (IFNGR1+IFNGR2)	Secreted Signaling	IFN-II	KEGG: hsa04060	NA	NA	NA	NA	NA	NA	NA	NA	NA	NA	NA	NA	NA	NA	NA	NA	NA	NA	NA	NA	0.0018754	NA	NA	NA	NA	NA	0.00275347
T regulatory cells|Th1 cells|MIF|CD74_CXCR4	MIF_CD74_CXCR4	MIF - (CD74+CXCR4)	Secreted Signaling	MIF	PMID: 29637711; PMID: 24760155	NA	NA	NA	NA	NA	NA	NA	NA	NA	NA	0.143965	NA	NA	NA	NA	NA	NA	NA	NA	NA	NA	NA	NA	NA	NA	NA	NA
Plasmacytoid dendritic cells|Plasmacytoid dendritic cells|IGFBP3|TMEM219	IGFBP3_TMEM219	IGFBP3 - TMEM219	Secreted Signaling	IGFBP	PMID:20353938	NA	NA	NA	NA	NA	NA	NA	NA	NA	NA	NA	NA	0.00794505	NA	NA	NA	0.0056239	NA	NA	NA	0.00108048	NA	0.00563642	NA	NA	NA	NA
Myeloid dendritic cells|Natural killer cells|IL18|IL18R1_IL18RAP	IL18_IL18R1_IL18RAP	IL18 - (IL18R1+IL18RAP)	Secreted Signaling	IL1	KEGG: hsa04060	NA	NA	NA	NA	NA	0.00127906	NA	NA	NA	NA	NA	0.00148231	0.00590784	NA	NA	NA	NA	NA	NA	NA	NA	0.00171981	NA	NA	NA	NA	NA
Intermediate monocytes|Myeloid dendritic cells|NAMPT|ITGA5_ITGB1	NAMPT_ITGA5_ITGB1	NAMPT - (ITGA5+ITGB1)	Secreted Signaling	VISFATIN	PMID: 28490838	0.0221112	0.0442105	0.0165968	0.0228726	0.0224191	0.020693	0.0178178	0.0142754	NA	0.0537231	0.0102786	0.0326954	0.045762	0.0275115	0.0166089	0.0179034	0.0312433	0.0200316	0.0254428	0.0160467	0.0184661	0.021639	0.0104191	NA	0.0167236	0.0358404	0.0102735
Myeloid dendritic cells|Th1/Th17 cells|LGALS9|PTPRC	LGALS9_CD45	LGALS9 - CD45	Secreted Signaling	GALECTIN	PMID: 30120235	0.0920732	0.137384	0.107569	0.0944918	0.117829	0.113351	0.0981043	0.0934263	NA	0.0619154	0.0904963	0.0764512	0.101934	0.102243	0.0893097	0.0926509	0.0852035	0.108241	0.115233	0.098126	0.112255	0.119248	0.117604	0.104875	0.0468143	0.121521	0.10333
Myeloid dendritic cells|Th1/Th17 cells|TNF|TNFRSF1B	TNF_TNFRSF1B	TNF - TNFRSF1B	Secreted Signaling	TNF	KEGG: hsa04060	0.00311661	0.000988907	NA	0.00371563	0.00346659	NA	0.00109018	NA	NA	NA	0.00253597	NA	NA	0.00415248	0.00134573	0.00174604	NA	NA	0.00329495	NA	0.00112424	NA	0.00131945	0.000792819	0.00131908	0.00091242	NA
Natural killer cells|Myeloid dendritic cells|TNFSF12|TNFRSF12A	TNFSF12_TNFRSF12A	TNFSF12 - TNFRSF12A	Secreted Signaling	TWEAK	KEGG: hsa04060	NA	NA	NA	NA	NA	NA	NA	NA	NA	NA	NA	NA	NA	NA	NA	NA	NA	NA	NA	NA	NA	NA	NA	NA	NA	0.000851924	NA
Naive B cells|Th17 cells|BTLA|TNFRSF14	BTLA_TNFRSF14	BTLA - TNFRSF14	Secreted Signaling	BTLA	PMID: 21941365	NA	NA	NA	NA	NA	NA	NA	NA	NA	NA	NA	NA	0.00702483	NA	NA	NA	NA	NA	NA	NA	NA	NA	NA	NA	NA	NA	NA
Exhausted B cells|Natural killer cells|TGFB1|TGFbR1_R2	TGFB1_TGFBR1_TGFBR2	TGFB1 - (TGFBR1+TGFBR2)	Secreted Signaling	TGFb	KEGG: hsa04350	NA	NA	NA	NA	NA	0.0239882	NA	NA	NA	NA	NA	NA	NA	NA	NA	NA	NA	NA	NA	NA	NA	0.0140538	NA	NA	NA	NA	NA
Intermediate monocytes|Exhausted B cells|MIF|CD74_CXCR4	MIF_CD74_CXCR4	MIF - (CD74+CXCR4)	Secreted Signaling	MIF	PMID: 29637711; PMID: 24760155	NA	NA	NA	NA	NA	0.211726	NA	NA	NA	NA	NA	NA	0.171407	NA	NA	NA	NA	NA	NA	NA	0.225052	0.248021	NA	NA	NA	NA	0.196413
Terminal effector CD8 T cells|Plasmacytoid dendritic cells|CCL5|CCR3	CCL5_CCR3	CCL5 - CCR3	Secreted Signaling	CCL	KEGG: hsa04060	NA	NA	NA	NA	NA	0.0137051	NA	NA	NA	NA	NA	NA	0.0310069	NA	NA	NA	NA	NA	NA	NA	NA	NA	NA	NA	NA	NA	NA
Intermediate monocytes|Th17 cells|TNF|TNFRSF1B	TNF_TNFRSF1B	TNF - TNFRSF1B	Secreted Signaling	TNF	KEGG: hsa04060	NA	NA	NA	NA	NA	NA	NA	NA	NA	NA	NA	NA	NA	NA	NA	NA	NA	NA	0.00627055	NA	NA	NA	NA	NA	NA	NA	NA
Th1/Th17 cells|Myeloid dendritic cells|NAMPT|ITGA5_ITGB1	NAMPT_ITGA5_ITGB1	NAMPT - (ITGA5+ITGB1)	Secreted Signaling	VISFATIN	PMID: 28490838	NA	0.00503102	NA	NA	NA	NA	0.00313033	NA	NA	NA	0.00259194	NA	0.00476691	NA	0.00347758	NA	NA	NA	NA	NA	NA	NA	0.00182428	0.00205572	NA	0.0047312	0.00144717
Switched memory B cells|Intermediate monocytes|CCL3|CCR1	CCL3_CCR1	CCL3 - CCR1	Secreted Signaling	CCL	KEGG: hsa04060	0.00162216	NA	NA	NA	NA	NA	NA	NA	NA	NA	NA	NA	NA	NA	NA	NA	NA	NA	NA	NA	NA	NA	0.000245904	NA	NA	NA	NA
Terminal effector CD4 T cells|Th1 cells|IL16|CD4	IL16_CD4	IL16 - CD4	Secreted Signaling	IL16	KEGG: hsa04060	NA	NA	NA	NA	NA	NA	NA	NA	NA	NA	NA	NA	NA	NA	NA	NA	NA	NA	NA	NA	NA	NA	0.00698108	NA	NA	NA	NA
Follicular helper T cells|Intermediate monocytes|ANXA1|FPR3	ANXA1_FPR3	ANXA1 - FPR3	Secreted Signaling	ANNEXIN	PMID: 33082511	NA	0.0645586	0.0400055	NA	NA	0.0228716	NA	0.0174316	NA	NA	NA	NA	0.00583532	NA	NA	NA	0.0156799	0.0117871	NA	NA	0.0192134	0.0460213	0.0358428	NA	NA	0.0225526	0.00639629
Th1/Th17 cells|Myeloid dendritic cells|CCL5|CCR1	CCL5_CCR1	CCL5 - CCR1	Secreted Signaling	CCL	KEGG: hsa04060	NA	0.00643866	NA	0.00597041	NA	NA	NA	0.00824344	NA	0.00308811	NA	NA	NA	NA	NA	NA	NA	NA	NA	NA	NA	NA	NA	NA	NA	0.00324303	NA
Plasmacytoid dendritic cells|Effector memory CD8 T cells|LGALS9|P4HB	LGALS9_P4HB	LGALS9 - P4HB	Secreted Signaling	GALECTIN	PMID:21670307;uniprot	NA	0.0188062	NA	NA	NA	NA	NA	NA	NA	NA	NA	NA	NA	NA	NA	NA	NA	NA	NA	NA	NA	NA	NA	NA	NA	NA	NA
Exhausted B cells|Th17 cells|LTA|TNFRSF14	LTA_TNFRSF14	LTA - TNFRSF14	Secreted Signaling	LT	KEGG: hsa04060	NA	0.00198937	NA	NA	NA	NA	NA	NA	NA	NA	NA	NA	NA	NA	NA	NA	NA	NA	NA	NA	NA	NA	NA	NA	NA	NA	NA
Th17 cells|Switched memory B cells|TGFB1|TGFbR1_R2	TGFB1_TGFBR1_TGFBR2	TGFB1 - (TGFBR1+TGFBR2)	Secreted Signaling	TGFb	KEGG: hsa04350	NA	NA	NA	NA	NA	NA	NA	NA	NA	NA	NA	0.0385521	0.0284839	NA	NA	NA	NA	NA	NA	NA	NA	NA	NA	NA	NA	NA	NA
Non-Vd2 gd T cells|Non-Vd2 gd T cells|TGFB1|TGFbR1_R2	TGFB1_TGFBR1_TGFBR2	TGFB1 - (TGFBR1+TGFBR2)	Secreted Signaling	TGFb	KEGG: hsa04350	NA	0.0229648	NA	NA	NA	NA	NA	NA	NA	NA	NA	NA	NA	NA	NA	NA	NA	NA	NA	NA	NA	NA	NA	NA	NA	NA	NA
Terminal effector CD8 T cells|Switched memory B cells|TGFB1|TGFbR1_R2	TGFB1_TGFBR1_TGFBR2	TGFB1 - (TGFBR1+TGFBR2)	Secreted Signaling	TGFb	KEGG: hsa04350	0.0218298	NA	NA	NA	NA	0.0218268	NA	NA	NA	NA	NA	0.0480313	0.0324872	NA	NA	NA	NA	NA	NA	NA	NA	NA	NA	NA	NA	NA	NA
Switched memory B cells|Non-switched memory B cells|MIF|CD74_CD44	MIF_CD74_CD44	MIF - (CD74+CD44)	Secreted Signaling	MIF	PMID: 29637711; PMID: 26175090	NA	NA	NA	NA	NA	NA	NA	NA	NA	NA	NA	NA	NA	NA	NA	NA	NA	NA	NA	NA	NA	NA	0.217596	NA	NA	NA	0.205851
Th1 cells|Myeloid dendritic cells|NAMPT|ITGA5_ITGB1	NAMPT_ITGA5_ITGB1	NAMPT - (ITGA5+ITGB1)	Secreted Signaling	VISFATIN	PMID: 28490838	NA	NA	NA	NA	NA	0.00494543	0.00250957	NA	NA	NA	NA	NA	0.00417138	NA	0.00340668	NA	NA	NA	NA	NA	0.00261937	NA	0.00172484	NA	NA	NA	0.00205494
Switched memory B cells|Terminal effector CD4 T cells|MIF|CD74_CD44	MIF_CD74_CD44	MIF - (CD74+CD44)	Secreted Signaling	MIF	PMID: 29637711; PMID: 26175090	NA	NA	NA	NA	NA	NA	NA	NA	NA	NA	NA	NA	NA	NA	NA	0.229775	NA	NA	NA	NA	NA	NA	0.186527	NA	NA	NA	NA
Naive B cells|Th17 cells|PPIA|BSG	PPIA_BSG	PPIA - BSG	Secreted Signaling	CypA	PMID: 36012604	NA	NA	NA	NA	NA	NA	NA	NA	NA	NA	NA	NA	0.0700356	NA	NA	NA	NA	NA	NA	NA	NA	NA	NA	NA	NA	NA	NA
Natural killer cells|Classical monocytes|NAMPT|ITGA5_ITGB1	NAMPT_ITGA5_ITGB1	NAMPT - (ITGA5+ITGB1)	Secreted Signaling	VISFATIN	PMID: 28490838	NA	NA	NA	NA	NA	NA	0.00292435	NA	NA	NA	NA	NA	NA	NA	NA	NA	NA	NA	NA	0.00836065	NA	NA	NA	0.00492318	NA	NA	NA
Non-switched memory B cells|Non-switched memory B cells|TGFB1|TGFbR1_R2	TGFB1_TGFBR1_TGFBR2	TGFB1 - (TGFBR1+TGFBR2)	Secreted Signaling	TGFb	KEGG: hsa04350	NA	NA	NA	NA	NA	0.0544247	NA	NA	NA	NA	NA	NA	0.0235918	NA	NA	NA	NA	NA	NA	NA	NA	0.0221116	NA	NA	NA	NA	NA
T regulatory cells|Classical monocytes|PPIA|BSG	PPIA_BSG	PPIA - BSG	Secreted Signaling	CypA	PMID: 36012604	NA	NA	NA	0.0931995	NA	NA	NA	NA	NA	0.0719749	NA	NA	NA	NA	NA	NA	NA	NA	0.0961725	0.0564321	NA	NA	NA	0.0846114	NA	NA	NA
Naive B cells|Classical monocytes|LGALS9|CD44	LGALS9_CD44	LGALS9 - CD44	Secreted Signaling	GALECTIN	PMID: 25065622	NA	NA	NA	NA	NA	NA	NA	NA	NA	NA	NA	NA	0.0291513	NA	NA	NA	NA	NA	NA	NA	NA	NA	NA	NA	NA	NA	0.0316102
Plasmablasts|Follicular helper T cells|IL16|CD4	IL16_CD4	IL16 - CD4	Secreted Signaling	IL16	KEGG: hsa04060	NA	NA	NA	NA	NA	NA	NA	NA	NA	NA	NA	NA	0.0180443	NA	NA	NA	NA	NA	NA	NA	NA	NA	0.0115342	NA	NA	NA	NA
Switched memory B cells|Effector memory CD8 T cells|CCL5|CCR5	CCL5_CCR5	CCL5 - CCR5	Secreted Signaling	CCL	KEGG: hsa04060	NA	0.000474255	NA	NA	NA	0.00120888	NA	NA	NA	NA	NA	NA	NA	NA	NA	NA	NA	NA	NA	NA	NA	NA	NA	NA	NA	NA	NA
MAIT cells|Non-switched memory B cells|MIF|CD74_CXCR4	MIF_CD74_CXCR4	MIF - (CD74+CXCR4)	Secreted Signaling	MIF	PMID: 29637711; PMID: 24760155	NA	NA	NA	NA	NA	NA	NA	NA	NA	NA	NA	NA	NA	NA	NA	NA	NA	NA	NA	NA	NA	NA	0.184022	NA	NA	NA	NA
Intermediate monocytes|Th1 cells|LGALS9|PTPRC	LGALS9_CD45	LGALS9 - CD45	Secreted Signaling	GALECTIN	PMID: 30120235	NA	0.105198	0.0848046	0.0949481	NA	0.0614683	0.0331479	0.074339	NA	0.0709649	NA	0.0229471	0.0564879	0.0324066	NA	0.0360177	0.0307101	0.0759536	0.0862901	NA	0.0856105	0.0904029	0.100821	NA	NA	0.103039	0.0608648
Intermediate monocytes|Plasmablasts|LGALS9|CD44	LGALS9_CD44	LGALS9 - CD44	Secreted Signaling	GALECTIN	PMID: 25065622	NA	NA	NA	NA	NA	NA	NA	NA	NA	NA	NA	NA	NA	NA	NA	NA	NA	NA	NA	NA	NA	NA	0.0320604	NA	NA	NA	NA
Naive CD4 T cells|Th1 cells|PPIA|BSG	PPIA_BSG	PPIA - BSG	Secreted Signaling	CypA	PMID: 36012604	NA	NA	NA	NA	NA	NA	NA	NA	NA	NA	NA	NA	NA	NA	NA	NA	NA	NA	NA	NA	NA	0.0709799	NA	NA	NA	NA	NA
Intermediate monocytes|Myeloid dendritic cells|LGALS9|HAVCR2	LGALS9_HAVCR2	LGALS9 - HAVCR2	Secreted Signaling	GALECTIN	PMID: 27192565	0.00407319	0.0176166	0.0186928	0.0155452	0.00481355	0.0125724	0.00473176	0.0122344	NA	0.0119254	0.00378613	0.00438069	0.00810622	0.00547808	0.00530941	0.00642862	0.00627705	0.0100535	0.0142144	0.00561984	0.0146225	0.0164573	0.0159582	NA	0.00437937	0.0159148	0.00739275
Classical monocytes|Classical monocytes|CCL2|CCR2	CCL2_CCR2	CCL2 - CCR2	Secreted Signaling	CCL	KEGG: hsa04060	NA	0.0109063	NA	NA	0.00508428	NA	NA	0.0019679	NA	NA	NA	NA	NA	NA	NA	NA	NA	NA	NA	NA	NA	NA	NA	0.00048316	NA	NA	NA
Non-Vd2 gd T cells|Intermediate monocytes|CCL5|CCR5	CCL5_CCR5	CCL5 - CCR5	Secreted Signaling	CCL	KEGG: hsa04060	NA	NA	NA	NA	0.0123408	NA	NA	NA	NA	NA	NA	NA	NA	NA	NA	NA	NA	NA	0.00499296	NA	NA	0.0108287	NA	NA	NA	NA	NA
Classical monocytes|Th17 cells|CXCL10|CXCR3	CXCL10_CXCR3	CXCL10 - CXCR3	Secreted Signaling	CXCL	KEGG: hsa04060	NA	0.0153021	NA	NA	NA	NA	NA	NA	NA	NA	NA	NA	NA	NA	NA	NA	NA	NA	NA	NA	NA	NA	NA	NA	NA	NA	NA
Intermediate monocytes|Follicular helper T cells|MIF|CD74_CXCR4	MIF_CD74_CXCR4	MIF - (CD74+CXCR4)	Secreted Signaling	MIF	PMID: 29637711; PMID: 24760155	NA	NA	NA	NA	NA	NA	NA	NA	NA	NA	NA	NA	NA	NA	NA	NA	NA	NA	NA	NA	0.175337	NA	NA	NA	NA	NA	NA
Plasmacytoid dendritic cells|MAIT cells|BAG6|NCR3	BAG6_NCR3-PS	BAG6 - NCR3-PS	Secreted Signaling	BAG	PMID: 30021652	NA	0.0050979	NA	0.00667805	NA	0.00510422	NA	0.00104317	NA	NA	NA	NA	0.00258237	NA	NA	NA	NA	0.00255014	0.00209133	NA	0.00833988	0.00220807	0.00377734	0.00146831	NA	0.00585912	NA
Central memory CD8 T cells|Classical monocytes|ANXA1|FPR1	ANXA1_FPR1	ANXA1 - FPR1	Secreted Signaling	ANNEXIN	PMID: 23230437	0.109186	0.142826	0.100339	NA	0.114569	0.0600564	0.091542	0.111145	NA	0.0889453	0.070415	0.101413	0.073809	0.0576967	0.0738424	0.0747731	0.0983054	0.125771	0.103923	0.0553394	0.0957623	0.0829611	0.029732	0.0821439	0.0352092	0.0945611	0.059718
Vd2 gd T cells|Vd2 gd T cells|GZMA|F2R	GZMA_F2R	GZMA - F2R	Secreted Signaling	PARs	KEGG: hsa04080	NA	NA	NA	NA	NA	NA	NA	0.0127087	NA	NA	NA	0.0148631	0.0115038	NA	NA	NA	NA	NA	NA	NA	NA	0.0234038	NA	NA	NA	NA	NA
T regulatory cells|Natural killer cells|LGALS9|HAVCR2	LGALS9_HAVCR2	LGALS9 - HAVCR2	Secreted Signaling	GALECTIN	PMID: 27192565	NA	0.00233883	NA	NA	NA	0.00252438	NA	NA	NA	NA	NA	NA	NA	NA	NA	NA	NA	0.0016637	NA	NA	NA	0.000325874	NA	NA	NA	NA	NA
Myeloid dendritic cells|Th1 cells|CXCL16|CXCR6	CXCL16_CXCR6	CXCL16 - CXCR6	Secreted Signaling	CXCL	KEGG: hsa04060	NA	NA	NA	0.00913763	NA	NA	NA	NA	NA	NA	0.012845	NA	0.0137755	0.00903524	NA	NA	NA	NA	NA	NA	NA	NA	NA	NA	NA	NA	NA
Classical monocytes|Myeloid dendritic cells|VEGFA|FLT1	VEGFA_VEGFR1	VEGFA - VEGFR1	Secreted Signaling	VEGF	KEGG: hsa04370; PMID: 16633338	NA	0.00271981	NA	NA	NA	0.00241427	NA	NA	NA	NA	NA	NA	NA	NA	NA	NA	0.000677472	NA	NA	NA	NA	NA	NA	NA	NA	NA	NA
Th17 cells|Terminal effector CD8 T cells|BAG6|NCR3	BAG6_NCR3-PS	BAG6 - NCR3-PS	Secreted Signaling	BAG	PMID: 30021652	NA	0.00214581	NA	NA	NA	0.0012252	NA	NA	NA	NA	NA	NA	NA	NA	NA	NA	NA	NA	NA	NA	0.000805825	NA	0.00172151	NA	NA	NA	0.00221425
Plasmacytoid dendritic cells|Classical monocytes|BTLA|TNFRSF14	BTLA_TNFRSF14	BTLA - TNFRSF14	Secreted Signaling	BTLA	PMID: 21941365	NA	NA	NA	NA	NA	NA	NA	NA	NA	NA	NA	NA	0.000830027	NA	NA	NA	NA	NA	NA	NA	NA	NA	NA	NA	NA	NA	NA
T regulatory cells|T regulatory cells|TNFSF10|TNFRSF10A	TNFSF10_TNFRSF10B	TNFSF10 - TNFRSF10B	Secreted Signaling	TRAIL	KEGG: hsa04060	NA	NA	0.00238856	NA	NA	0.00105373	NA	NA	NA	NA	NA	NA	NA	0.00155459	NA	NA	NA	NA	NA	0.000207213	NA	NA	NA	NA	NA	NA	NA
MAIT cells|Myeloid dendritic cells|NAMPT|ITGA5_ITGB1	NAMPT_ITGA5_ITGB1	NAMPT - (ITGA5+ITGB1)	Secreted Signaling	VISFATIN	PMID: 28490838	NA	NA	NA	NA	NA	0.00546606	NA	NA	NA	NA	NA	NA	NA	0.0118426	0.002297	NA	NA	NA	NA	NA	NA	NA	NA	NA	NA	NA	NA
Vd2 gd T cells|Vd2 gd T cells|BAG6|NCR3	BAG6_NCR3-PS	BAG6 - NCR3-PS	Secreted Signaling	BAG	PMID: 30021652	NA	NA	NA	0.00311206	NA	0.00192972	NA	NA	NA	NA	NA	NA	NA	NA	NA	NA	NA	NA	NA	NA	NA	NA	NA	NA	NA	NA	0.00161881
Switched memory B cells|Terminal effector CD8 T cells|LGALS9|CD44	LGALS9_CD44	LGALS9 - CD44	Secreted Signaling	GALECTIN	PMID: 25065622	NA	NA	NA	NA	NA	NA	NA	NA	NA	NA	NA	NA	NA	NA	NA	NA	NA	NA	NA	NA	NA	NA	0.0469595	NA	NA	NA	NA
Plasmacytoid dendritic cells|Classical monocytes|SEMA3C|NRP1_PLXNA2	SEMA3C_NRP1_PLXNA2	SEMA3C - (NRP1+PLXNA2)	Secreted Signaling	SEMA3	PMID: 27533782	NA	NA	NA	0.000981485	NA	NA	NA	NA	NA	NA	NA	NA	NA	NA	NA	NA	NA	NA	NA	NA	NA	NA	NA	NA	NA	NA	NA
Classical monocytes|Switched memory B cells|SPP1|ITGAV_ITGB1	SPP1_ITGAV_ITGB1	SPP1 - (ITGAV+ITGB1)	Secreted Signaling	SPP1	PMID: 21907263	NA	NA	NA	NA	NA	NA	NA	NA	NA	NA	NA	0.0114126	NA	NA	NA	NA	NA	NA	NA	NA	NA	NA	NA	NA	NA	NA	NA
Effector memory CD8 T cells|Classical monocytes|CCL5|CCR5	CCL5_CCR5	CCL5 - CCR5	Secreted Signaling	CCL	KEGG: hsa04060	NA	0.0183229	NA	NA	NA	NA	NA	NA	NA	NA	NA	NA	NA	NA	NA	NA	NA	NA	NA	NA	NA	NA	NA	NA	NA	NA	NA
Myeloid dendritic cells|Non-switched memory B cells|LGALS9|P4HB	LGALS9_P4HB	LGALS9 - P4HB	Secreted Signaling	GALECTIN	PMID:21670307;uniprot	NA	NA	NA	NA	NA	0.0215103	NA	NA	NA	NA	NA	NA	0.0142246	NA	NA	NA	NA	NA	NA	NA	NA	0.0171364	0.036829	NA	NA	NA	0.0207984
Switched memory B cells|Natural killer cells|TNF|TNFRSF1B	TNF_TNFRSF1B	TNF - TNFRSF1B	Secreted Signaling	TNF	KEGG: hsa04060	NA	NA	NA	NA	NA	NA	NA	NA	NA	NA	NA	NA	NA	NA	NA	0.00181745	NA	NA	NA	NA	NA	NA	NA	NA	NA	NA	NA
Intermediate monocytes|Th17 cells|SPP1|ITGA4_ITGB1	SPP1_ITGA4_ITGB1	SPP1 - (ITGA4+ITGB1)	Secreted Signaling	SPP1	PMID: 21907263	NA	0.0443449	0.0498358	0.0476026	NA	0.135948	NA	0.0101247	NA	0.0879106	NA	0.0323104	0.0231789	NA	0.0188175	0.0577048	0.0494962	0.00990663	0.0255279	0.0880043	0.101325	0.0738132	0.114035	NA	0.0663553	0.0505755	0.117614
Terminal effector CD8 T cells|Classical monocytes|CCL5|CCR1	CCL5_CCR1	CCL5 - CCR1	Secreted Signaling	CCL	KEGG: hsa04060	0.0490879	0.127794	0.0355722	0.0612876	0.104287	0.0291249	0.0220341	NA	NA	0.0440052	0.0335492	0.034941	0.046439	0.04259	NA	0.0419259	0.0472023	0.0498205	0.0463791	0.105293	0.0458052	0.0440735	0.0353884	0.0190497	NA	0.0876959	0.0295296
Non-switched memory B cells|Effector memory CD8 T cells|CCL3|CCR5	CCL3_CCR5	CCL3 - CCR5	Secreted Signaling	CCL	KEGG: hsa04060	NA	NA	NA	NA	NA	0.000896284	NA	NA	NA	NA	NA	NA	NA	NA	NA	NA	NA	NA	NA	NA	NA	NA	NA	NA	NA	NA	NA
Th17 cells|Natural killer cells|BAG6|NCR3	BAG6_NCR3-PS	BAG6 - NCR3-PS	Secreted Signaling	BAG	PMID: 30021652	NA	0.00239809	NA	NA	NA	0.000594931	NA	NA	NA	NA	NA	0.00151115	0.00227874	NA	NA	NA	0.00170598	NA	NA	NA	0.00262747	NA	0.00221133	NA	0.00186897	NA	NA
Terminal effector CD4 T cells|Th1 cells|CXCL16|CXCR6	CXCL16_CXCR6	CXCL16 - CXCR6	Secreted Signaling	CXCL	KEGG: hsa04060	NA	NA	NA	NA	NA	NA	NA	NA	NA	NA	NA	NA	NA	0.00117383	NA	NA	NA	NA	NA	NA	NA	NA	NA	NA	NA	NA	NA
Classical monocytes|Natural killer cells|TGFB1|TGFbR1_R2	TGFB1_TGFBR1_TGFBR2	TGFB1 - (TGFBR1+TGFBR2)	Secreted Signaling	TGFb	KEGG: hsa04350	NA	NA	NA	NA	0.0217484	0.0170355	NA	NA	NA	NA	NA	0.0305992	NA	NA	NA	NA	NA	NA	NA	0.0174484	NA	0.015683	NA	NA	NA	NA	NA
Intermediate monocytes|Vd2 gd T cells|LGALS9|PTPRC	LGALS9_CD45	LGALS9 - CD45	Secreted Signaling	GALECTIN	PMID: 30120235	NA	0.102202	0.0834648	0.0921083	NA	0.0609008	0.0323591	0.0751416	NA	0.0745595	NA	0.0255221	0.0550879	0.031504	NA	0.0368952	0.0327073	0.0755914	0.0869965	NA	0.0822023	0.0935102	0.105631	NA	0.0216406	0.106133	0.0590734
Classical monocytes|Intermediate monocytes|GRN|SORT1	GRN_SORT1	GRN - SORT1	Secreted Signaling	GRN	PMID: 29555433	0.00567812	0.0118675	0.0154683	0.0153388	0.0132014	0.0140198	NA	0.0124428	NA	NA	NA	NA	NA	NA	NA	0.00804447	NA	NA	NA	NA	0.00773947	0.00490923	0.00836174	NA	0.0124645	0.00918904	0.00276112
Follicular helper T cells|Natural killer cells|CD40LG|ITGAM_ITGB2	CD40LG_ITGAM_ITGB2	CD40LG - (ITGAM+ITGB2)	Secreted Signaling	CD40	PMID: 28676852	NA	NA	0.00482289	NA	NA	0.00500348	NA	NA	NA	NA	NA	NA	NA	NA	NA	NA	NA	NA	NA	NA	NA	NA	NA	NA	NA	NA	NA
Intermediate monocytes|Follicular helper T cells|PPIA|BSG	PPIA_BSG	PPIA - BSG	Secreted Signaling	CypA	PMID: 36012604	NA	NA	NA	NA	NA	NA	NA	NA	NA	NA	NA	0.0802456	NA	NA	NA	NA	NA	NA	NA	NA	NA	NA	0.0808823	NA	NA	NA	NA
Intermediate monocytes|Naive CD4 T cells|LGALS9|CD44	LGALS9_CD44	LGALS9 - CD44	Secreted Signaling	GALECTIN	PMID: 25065622	NA	NA	NA	NA	NA	NA	NA	NA	NA	NA	NA	NA	NA	NA	NA	NA	NA	NA	NA	NA	NA	0.0565957	NA	NA	NA	NA	0.0320643
T regulatory cells|Th1 cells|CXCL16|CXCR6	CXCL16_CXCR6	CXCL16 - CXCR6	Secreted Signaling	CXCL	KEGG: hsa04060	NA	NA	NA	NA	NA	NA	NA	NA	NA	NA	NA	NA	NA	0.00144147	NA	NA	NA	NA	NA	NA	NA	NA	NA	NA	NA	NA	NA
Exhausted B cells|Classical monocytes|ANGPTL1|LILRB3	ANGPTL1_PIRB	ANGPTL1 - PIRB	Secreted Signaling	ANGPTL	PMID: 24478758	NA	0.00224059	NA	NA	NA	0.00256598	NA	NA	NA	NA	NA	NA	0.00679885	NA	NA	NA	NA	NA	NA	NA	NA	0.00440587	0.00151699	NA	NA	NA	NA
Myeloid dendritic cells|Vd2 gd T cells|CCL3|CCR5	CCL3_CCR5	CCL3 - CCR5	Secreted Signaling	CCL	KEGG: hsa04060	NA	NA	NA	NA	NA	NA	NA	NA	NA	0.00361086	NA	NA	NA	NA	NA	NA	NA	NA	NA	NA	NA	NA	NA	NA	NA	NA	NA
Follicular helper T cells|Vd2 gd T cells|BAG6|NCR3	BAG6_NCR3-PS	BAG6 - NCR3-PS	Secreted Signaling	BAG	PMID: 30021652	NA	NA	NA	NA	NA	0.00191278	NA	NA	NA	NA	NA	NA	NA	NA	NA	NA	NA	NA	NA	NA	0.0015065	NA	NA	0.00136556	NA	0.00304225	0.00146567
Follicular helper T cells|Exhausted B cells|CD40LG|ITGAM_ITGB2	CD40LG_ITGAM_ITGB2	CD40LG - (ITGAM+ITGB2)	Secreted Signaling	CD40	PMID: 28676852	NA	NA	NA	NA	NA	0.00244295	NA	NA	NA	NA	NA	NA	NA	NA	NA	NA	NA	NA	NA	NA	NA	NA	NA	NA	NA	NA	NA
Th1 cells|Classical monocytes|IFNG|IFNGR1_IFNGR2	IFNG_IFNGR1_IFNGR2	IFNG - (IFNGR1+IFNGR2)	Secreted Signaling	IFN-II	KEGG: hsa04060	NA	0.00789997	NA	NA	0.00818282	0.00316943	NA	NA	NA	NA	NA	NA	NA	0.00497936	NA	NA	NA	NA	NA	NA	0.0105219	NA	0.004026	0.00811772	NA	NA	0.00124444
Th1/Th17 cells|Vd2 gd T cells|CXCL13|CXCR3	CXCL13_CXCR3	CXCL13 - CXCR3	Secreted Signaling	CXCL	KEGG: hsa04060	0.0118847	NA	NA	NA	NA	NA	NA	NA	NA	NA	NA	NA	NA	0.00314842	0.00949337	NA	NA	NA	NA	NA	NA	NA	NA	NA	NA	NA	NA
MAIT cells|Intermediate monocytes|TNF|TNFRSF1A	TNF_TNFRSF1A	TNF - TNFRSF1A	Secreted Signaling	TNF	KEGG: hsa04060	NA	NA	NA	NA	NA	NA	NA	NA	NA	0.00226752	NA	NA	NA	0.000844424	NA	NA	NA	NA	NA	NA	NA	NA	NA	NA	NA	NA	NA
Th17 cells|Effector memory CD8 T cells|GZMA|F2R	GZMA_F2R	GZMA - F2R	Secreted Signaling	PARs	KEGG: hsa04080	NA	NA	0.00631708	0.0109496	NA	0.00838738	NA	0.00532559	NA	NA	NA	NA	0.00566507	0.00350772	0.000651973	NA	NA	NA	0.00423982	NA	0.00257827	NA	NA	NA	0.00422111	NA	NA
Natural killer cells|Vd2 gd T cells|MIF|CD74_CD44	MIF_CD74_CD44	MIF - (CD74+CD44)	Secreted Signaling	MIF	PMID: 29637711; PMID: 26175090	NA	NA	NA	NA	NA	NA	NA	NA	NA	NA	NA	NA	NA	NA	NA	NA	NA	0.177743	NA	NA	0.178405	0.185198	0.187165	NA	NA	NA	NA
Natural killer cells|Intermediate monocytes|LGALS9|HAVCR2	LGALS9_HAVCR2	LGALS9 - HAVCR2	Secreted Signaling	GALECTIN	PMID: 27192565	NA	0.00575289	NA	NA	NA	NA	NA	NA	NA	NA	NA	NA	NA	NA	NA	NA	NA	NA	0.00335477	0.00511675	NA	NA	0.0040926	NA	NA	NA	0.00158414
Th2 cells|Myeloid dendritic cells|TNFSF10|TNFRSF10A	TNFSF10_TNFRSF10B	TNFSF10 - TNFRSF10B	Secreted Signaling	TRAIL	KEGG: hsa04060	NA	NA	NA	NA	NA	0.000929979	NA	NA	NA	NA	NA	NA	NA	NA	NA	NA	NA	NA	NA	NA	NA	NA	NA	NA	NA	NA	NA
Myeloid dendritic cells|Terminal effector CD4 T cells|MIF|CD74_CD44	MIF_CD74_CD44	MIF - (CD74+CD44)	Secreted Signaling	MIF	PMID: 29637711; PMID: 26175090	NA	NA	NA	NA	NA	NA	0.15348	NA	NA	NA	NA	NA	NA	0.191341	NA	NA	NA	NA	NA	0.175604	NA	NA	NA	NA	NA	NA	NA
Classical monocytes|Non-switched memory B cells|LGALS9|PTPRC	LGALS9_CD45	LGALS9 - CD45	Secreted Signaling	GALECTIN	PMID: 30120235	NA	NA	NA	NA	NA	0.0570189	NA	NA	NA	NA	NA	NA	0.0298598	NA	NA	NA	NA	NA	NA	NA	NA	0.0746504	0.123216	NA	NA	NA	0.0544326
Exhausted B cells|Plasmacytoid dendritic cells|TGFB1|TGFbR1_R2	TGFB1_TGFBR1_TGFBR2	TGFB1 - (TGFBR1+TGFBR2)	Secreted Signaling	TGFb	KEGG: hsa04350	NA	0.0276094	NA	NA	NA	0.0302392	NA	NA	NA	NA	NA	NA	0.0250931	NA	NA	NA	NA	NA	NA	NA	0.0305056	0.0325775	0.0064306	NA	NA	NA	NA
Myeloid dendritic cells|Myeloid dendritic cells|NAMPT|ITGA5_ITGB1	NAMPT_ITGA5_ITGB1	NAMPT - (ITGA5+ITGB1)	Secreted Signaling	VISFATIN	PMID: 28490838	0.0152768	0.0291429	0.0103731	0.0129929	0.0186158	0.0263636	0.0181661	0.0110099	NA	0.0595324	0.0143703	0.0382366	0.0328249	0.0211093	0.015597	0.021784	0.0376952	0.0155814	0.0171622	0.0145408	0.0144791	0.0168934	0.0143667	0.0139634	0.0269185	0.0279989	0.0116935
Th17 cells|Myeloid dendritic cells|ANXA1|FPR3	ANXA1_FPR3	ANXA1 - FPR3	Secreted Signaling	ANNEXIN	PMID: 33082511	0.0105556	0.0214201	0.0156942	0.0169386	0.0107676	0.018433	0.0135191	0.0234669	NA	0.0592903	0.0175212	0.0183391	0.0226507	0.0113865	0.00873523	0.00854946	0.0182577	0.0103674	0.0178421	NA	0.0118703	NA	NA	NA	NA	0.0109963	NA
Th1/Th17 cells|T regulatory cells|TNFSF10|TNFRSF10A	TNFSF10_TNFRSF10B	TNFSF10 - TNFRSF10B	Secreted Signaling	TRAIL	KEGG: hsa04060	NA	NA	0.00278301	NA	NA	0.00115777	NA	NA	NA	NA	NA	NA	NA	0.00419859	NA	NA	NA	NA	NA	0.000233795	NA	NA	NA	NA	NA	NA	NA
Non-Vd2 gd T cells|Th1 cells|MIF|CD74_CXCR4	MIF_CD74_CXCR4	MIF - (CD74+CXCR4)	Secreted Signaling	MIF	PMID: 29637711; PMID: 24760155	NA	NA	0.156079	NA	0.136378	0.153097	NA	NA	NA	NA	NA	NA	NA	NA	NA	0.154681	NA	NA	NA	NA	NA	NA	NA	NA	NA	NA	0.151445
Classical monocytes|Th1 cells|CXCL10|CXCR3	CXCL10_CXCR3	CXCL10 - CXCR3	Secreted Signaling	CXCL	KEGG: hsa04060	NA	0.0500268	NA	NA	NA	NA	NA	NA	NA	NA	NA	NA	NA	NA	NA	NA	NA	NA	NA	NA	NA	NA	NA	NA	NA	NA	NA
Th1/Th17 cells|Intermediate monocytes|TGFB1|TGFbR1_R2	TGFB1_TGFBR1_TGFBR2	TGFB1 - (TGFBR1+TGFBR2)	Secreted Signaling	TGFb	KEGG: hsa04350	0.0245616	NA	NA	0.0364408	0.022624	NA	0.00871325	NA	NA	0.042777	NA	NA	0.0239656	0.0261745	NA	NA	NA	0.0147088	0.0353183	NA	NA	0.0202921	NA	NA	0.0142444	0.0274437	0.0113943
Follicular helper T cells|Classical monocytes|ANXA1|FPR1	ANXA1_FPR1	ANXA1 - FPR1	Secreted Signaling	ANNEXIN	PMID: 23230437	NA	0.124585	0.073761	NA	NA	0.0577239	NA	0.0874699	NA	NA	NA	0.0376662	0.0226472	NA	NA	NA	0.0674949	0.119483	NA	NA	0.0864282	0.080567	0.0162673	0.069752	NA	0.0740062	0.0470528
Th1 cells|Th1 cells|IL16|CD4	IL16_CD4	IL16 - CD4	Secreted Signaling	IL16	KEGG: hsa04060	0.00278462	0.00393633	0.00433475	0.0231579	0.00717207	0.00686761	0.00304899	0.00217056	NA	0.00721512	0.00946979	NA	0.0211036	0.00971042	NA	0.00288304	0.00278453	0.00415755	NA	NA	0.0028788	0.00351016	0.00645935	NA	NA	0.0203604	0.00634875
Classical monocytes|Central memory CD8 T cells|LGALS9|P4HB	LGALS9_P4HB	LGALS9 - P4HB	Secreted Signaling	GALECTIN	PMID:21670307;uniprot	NA	0.0252313	0.0114777	NA	NA	0.0172303	NA	0.0224893	NA	NA	NA	0.00872429	NA	NA	NA	NA	0.0298886	0.0263221	0.0265791	0.0074794	0.00963857	0.0251675	0.0172647	0.0216323	NA	0.0234185	0.00765189
Terminal effector CD4 T cells|Intermediate monocytes|ANXA1|FPR3	ANXA1_FPR3	ANXA1 - FPR3	Secreted Signaling	ANNEXIN	PMID: 33082511	0.0100781	NA	NA	NA	0.0473349	0.0188955	0.00605991	NA	NA	NA	0.003226	NA	NA	0.00391603	0.00346715	0.0182927	0.0222552	0.00841979	NA	0.00365598	0.00559168	0.0343672	0.0504661	NA	NA	NA	0.00144973
Myeloid dendritic cells|Non-Vd2 gd T cells|MIF|CD74_CXCR4	MIF_CD74_CXCR4	MIF - (CD74+CXCR4)	Secreted Signaling	MIF	PMID: 29637711; PMID: 24760155	NA	NA	NA	NA	NA	NA	0.0993411	NA	NA	NA	NA	0.166902	0.166237	0.133992	0.157653	NA	0.206935	NA	NA	NA	NA	0.192448	NA	NA	NA	NA	NA
Switched memory B cells|Central memory CD8 T cells|TNF|TNFRSF1B	TNF_TNFRSF1B	TNF - TNFRSF1B	Secreted Signaling	TNF	KEGG: hsa04060	NA	NA	NA	NA	NA	NA	NA	NA	NA	NA	NA	NA	NA	NA	NA	0.00170349	NA	NA	NA	NA	NA	NA	NA	NA	NA	NA	0.000686257
Follicular helper T cells|Follicular helper T cells|PPIA|BSG	PPIA_BSG	PPIA - BSG	Secreted Signaling	CypA	PMID: 36012604	NA	NA	NA	NA	NA	NA	NA	NA	NA	NA	NA	0.100309	0.0704731	NA	NA	NA	NA	NA	NA	NA	NA	NA	NA	NA	NA	NA	NA
Myeloid dendritic cells|Central memory CD8 T cells|TNF|TNFRSF1B	TNF_TNFRSF1B	TNF - TNFRSF1B	Secreted Signaling	TNF	KEGG: hsa04060	NA	0.000692796	NA	NA	0.00111837	NA	0.0010591	NA	NA	NA	0.00152624	NA	NA	0.000941631	NA	0.00129362	NA	NA	0.000486469	0.000337279	NA	NA	0.00110789	NA	NA	0.000643592	NA
Switched memory B cells|Plasmacytoid dendritic cells|CD70|CD27	CD70_CD27	CD70 - CD27	Secreted Signaling	CD70	KEGG: hsa04060	0.00076791	NA	NA	NA	NA	NA	NA	NA	NA	NA	NA	NA	NA	NA	NA	NA	NA	NA	NA	NA	NA	NA	NA	NA	NA	NA	NA
Th1/Th17 cells|Vd2 gd T cells|PPIA|BSG	PPIA_BSG	PPIA - BSG	Secreted Signaling	CypA	PMID: 36012604	NA	NA	NA	NA	NA	NA	0.0263027	NA	NA	NA	NA	0.0731556	NA	NA	NA	NA	0.0695384	NA	0.0806531	NA	0.0823702	NA	NA	NA	NA	NA	NA
Natural killer cells|Classical monocytes|TNFSF12|TNFRSF12A	TNFSF12_TNFRSF12A	TNFSF12 - TNFRSF12A	Secreted Signaling	TWEAK	KEGG: hsa04060	NA	NA	NA	0.00185979	NA	NA	NA	NA	NA	NA	NA	NA	NA	NA	NA	NA	NA	NA	NA	NA	NA	NA	NA	NA	NA	0.000425021	NA
Classical monocytes|MAIT cells|LGALS9|PTPRC	LGALS9_CD45	LGALS9 - CD45	Secreted Signaling	GALECTIN	PMID: 30120235	NA	0.0954344	0.0812967	0.0656399	NA	0.0604106	0.0332102	0.0745003	NA	0.0355283	0.0294605	0.0258976	0.0277892	NA	NA	0.0622386	0.0803432	0.0841422	0.116054	0.0656303	0.0689437	0.0873292	0.127	0.0715649	NA	0.117468	0.0601699
Central memory CD8 T cells|Vd2 gd T cells|MIF|CD74_CXCR4	MIF_CD74_CXCR4	MIF - (CD74+CXCR4)	Secreted Signaling	MIF	PMID: 29637711; PMID: 24760155	NA	NA	NA	NA	NA	NA	0.114902	0.158356	NA	NA	NA	0.170358	NA	NA	0.14698	NA	NA	NA	NA	NA	NA	NA	NA	NA	NA	NA	NA
Intermediate monocytes|MAIT cells|LGALS9|P4HB	LGALS9_P4HB	LGALS9 - P4HB	Secreted Signaling	GALECTIN	PMID:21670307;uniprot	NA	0.0247669	0.0114239	NA	NA	0.0161338	NA	0.0278975	NA	0.0170171	NA	0.00720181	0.0180927	NA	NA	NA	0.0118741	0.025458	0.0323005	NA	0.0283033	0.0281511	0.0320591	NA	NA	0.0142268	NA
Classical monocytes|Myeloid dendritic cells|PPIA|BSG	PPIA_BSG	PPIA - BSG	Secreted Signaling	CypA	PMID: 36012604	NA	NA	NA	NA	NA	NA	0.0449978	NA	NA	NA	0.0497939	NA	NA	NA	0.039612	NA	NA	NA	NA	NA	NA	NA	NA	NA	NA	0.0838211	NA
Th1/Th17 cells|Naive CD4 T cells|IL16|CD4	IL16_CD4	IL16 - CD4	Secreted Signaling	IL16	KEGG: hsa04060	NA	NA	NA	NA	NA	NA	NA	NA	NA	NA	NA	NA	NA	NA	NA	NA	NA	NA	NA	NA	NA	NA	NA	NA	NA	NA	0.00274663
Intermediate monocytes|Terminal effector CD8 T cells|LGALS9|P4HB	LGALS9_P4HB	LGALS9 - P4HB	Secreted Signaling	GALECTIN	PMID:21670307;uniprot	NA	0.0332063	0.0109952	NA	NA	0.0150583	0.00347771	NA	NA	NA	NA	0.00764321	0.0193944	NA	NA	NA	0.0103317	0.00903588	NA	NA	0.0121414	0.011158	0.0137303	NA	NA	0.0124082	0.0191905
Plasmacytoid dendritic cells|Myeloid dendritic cells|ANXA1|FPR1	ANXA1_FPR1	ANXA1 - FPR1	Secreted Signaling	ANNEXIN	PMID: 23230437	0.011389	NA	NA	NA	NA	NA	0.00272639	NA	NA	NA	0.00135253	NA	0.00414208	0.0253185	NA	0.000839853	NA	NA	0.00101684	NA	NA	NA	0.000676842	NA	NA	NA	NA
Vd2 gd T cells|Terminal effector CD4 T cells|IL16|CD4	IL16_CD4	IL16 - CD4	Secreted Signaling	IL16	KEGG: hsa04060	0.00369914	NA	NA	NA	NA	NA	NA	NA	NA	NA	NA	NA	NA	NA	NA	0.0035235	NA	NA	NA	NA	NA	NA	0.00960431	NA	NA	NA	NA
Myeloid dendritic cells|MAIT cells|LGALS9|CD44	LGALS9_CD44	LGALS9 - CD44	Secreted Signaling	GALECTIN	PMID: 25065622	0.0793303	0.122027	0.093355	0.0689787	NA	0.0959532	0.0831548	0.084917	NA	0.0568669	0.0765795	0.0743873	0.0724277	0.0822297	0.0701522	0.0824243	0.0867146	0.0927422	0.100497	0.0889427	0.113895	0.0974081	0.107042	0.102729	NA	0.0920948	0.0985172
Th1/Th17 cells|Effector memory CD8 T cells|PPIA|BSG	PPIA_BSG	PPIA - BSG	Secreted Signaling	CypA	PMID: 36012604	0.0665893	0.0681047	NA	NA	0.0615469	0.0714233	0.0273638	0.0783827	NA	NA	NA	0.0843309	0.0681429	NA	NA	NA	0.0694181	0.0758955	0.0814842	NA	NA	NA	NA	0.0704111	NA	0.0752552	0.069914
Classical monocytes|Myeloid dendritic cells|LGALS9|PTPRC	LGALS9_CD45	LGALS9 - CD45	Secreted Signaling	GALECTIN	PMID: 30120235	NA	0.0755319	0.0671948	NA	NA	0.0463693	NA	0.0611043	NA	0.0278472	NA	0.0210961	NA	NA	NA	0.0417831	0.0613955	0.0687758	0.0985378	0.0469881	0.0555054	0.0716794	0.093726	0.0567161	NA	0.0909125	0.0424109
Th1/Th17 cells|Myeloid dendritic cells|TGFB1|TGFbR1_R2	TGFB1_TGFBR1_TGFBR2	TGFB1 - (TGFBR1+TGFBR2)	Secreted Signaling	TGFb	KEGG: hsa04350	0.0179808	0.025141	0.0179304	0.0359667	0.0238409	0.024949	0.0137273	0.0312097	NA	0.0472328	0.0198506	0.03363	0.0264971	0.0314081	0.0125699	0.0134759	0.0264893	0.0206987	0.033582	0.0275629	0.00926388	0.0249905	0.010296	0.0143312	NA	0.0254516	0.013722
Th2 cells|Switched memory B cells|BAG6|NCR3	BAG6_NCR3-PS	BAG6 - NCR3-PS	Secreted Signaling	BAG	PMID: 30021652	NA	0.00243527	NA	NA	NA	0.00347144	NA	NA	NA	NA	NA	NA	0.00313318	NA	NA	NA	NA	NA	NA	NA	0.00201892	NA	0.000774228	NA	NA	NA	0.00135423
Non-Vd2 gd T cells|Non-switched memory B cells|BAG6|NCR3	BAG6_NCR3-PS	BAG6 - NCR3-PS	Secreted Signaling	BAG	PMID: 30021652	NA	NA	NA	NA	NA	NA	NA	NA	NA	NA	NA	NA	NA	NA	NA	NA	NA	NA	NA	NA	NA	NA	0.00275902	NA	NA	NA	NA
Classical monocytes|Classical monocytes|GAS6|MERTK	GAS6_MERTK	GAS6 - MERTK	Secreted Signaling	GAS	PMID: 27801848	NA	NA	NA	0.00031045	NA	NA	NA	NA	NA	0.00273286	NA	NA	NA	NA	NA	NA	NA	NA	0.000975759	NA	NA	NA	NA	NA	NA	NA	NA
Intermediate monocytes|Plasmacytoid dendritic cells|LGALS9|CD44	LGALS9_CD44	LGALS9 - CD44	Secreted Signaling	GALECTIN	PMID: 25065622	NA	0.0499126	NA	NA	NA	NA	NA	NA	NA	NA	NA	NA	NA	NA	NA	NA	NA	0.0306826	NA	NA	0.0430897	0.0243659	0.0434785	NA	NA	0.050398	0.0242136
Vd2 gd T cells|Th1/Th17 cells|MIF|CD74_CXCR4	MIF_CD74_CXCR4	MIF - (CD74+CXCR4)	Secreted Signaling	MIF	PMID: 29637711; PMID: 24760155	0.126465	NA	NA	NA	NA	NA	0.0902403	NA	NA	NA	NA	NA	NA	NA	NA	NA	NA	NA	NA	NA	NA	NA	NA	NA	NA	NA	0.146395
Effector memory CD8 T cells|Switched memory B cells|MIF|CD74_CD44	MIF_CD74_CD44	MIF - (CD74+CD44)	Secreted Signaling	MIF	PMID: 29637711; PMID: 26175090	NA	NA	NA	NA	NA	0.190217	NA	NA	NA	NA	NA	0.230061	NA	NA	NA	NA	NA	NA	NA	NA	0.197357	0.188053	0.181813	NA	NA	NA	0.192499
MAIT cells|Intermediate monocytes|IL16|CD4	IL16_CD4	IL16 - CD4	Secreted Signaling	IL16	KEGG: hsa04060	NA	0.00657981	NA	0.0157662	NA	NA	0.00267497	0.00271882	NA	0.0106302	0.00286268	NA	NA	NA	NA	NA	NA	NA	0.00877777	NA	0.00571561	0.00548292	NA	NA	NA	0.00906463	NA
Classical monocytes|Vd2 gd T cells|SPP1|ITGAV_ITGB1	SPP1_ITGAV_ITGB1	SPP1 - (ITGAV+ITGB1)	Secreted Signaling	SPP1	PMID: 21907263	NA	NA	NA	NA	NA	NA	NA	NA	NA	NA	NA	0.00772525	NA	NA	NA	NA	NA	NA	NA	NA	NA	NA	NA	NA	NA	NA	NA
T regulatory cells|Terminal effector CD8 T cells|LGALS9|PTPRC	LGALS9_CD45	LGALS9 - CD45	Secreted Signaling	GALECTIN	PMID: 30120235	NA	NA	NA	NA	NA	0.030693	NA	NA	NA	NA	NA	NA	NA	NA	NA	NA	NA	0.0231807	NA	NA	0.0266438	0.0270475	0.029374	0.0240791	NA	NA	0.0243381
Switched memory B cells|Intermediate monocytes|GAS6|MERTK	GAS6_MERTK	GAS6 - MERTK	Secreted Signaling	GAS	PMID: 27801848	NA	NA	NA	NA	NA	NA	NA	NA	NA	NA	NA	NA	NA	NA	NA	NA	NA	NA	NA	NA	NA	NA	0.000258863	NA	NA	NA	NA
Switched memory B cells|Classical monocytes|TGFB1|TGFbR1_R2	TGFB1_TGFBR1_TGFBR2	TGFB1 - (TGFBR1+TGFBR2)	Secreted Signaling	TGFb	KEGG: hsa04350	NA	NA	NA	NA	NA	NA	0.0170049	NA	NA	NA	NA	NA	0.0243012	0.0284522	NA	NA	NA	NA	NA	NA	NA	0.0224323	0.0103355	NA	NA	NA	0.0101035
Plasmacytoid dendritic cells|Vd2 gd T cells|LGALS9|P4HB	LGALS9_P4HB	LGALS9 - P4HB	Secreted Signaling	GALECTIN	PMID:21670307;uniprot	NA	0.0182624	NA	NA	NA	NA	NA	NA	NA	NA	NA	NA	NA	NA	NA	NA	NA	NA	NA	NA	NA	NA	NA	NA	NA	NA	NA
Intermediate monocytes|Plasmacytoid dendritic cells|PLAU|PLAUR	PLAU_PLAUR	PLAU - PLAUR	Secreted Signaling	PLAU	uniprot	NA	0.000732985	NA	0.00483348	NA	NA	NA	NA	NA	NA	NA	NA	NA	NA	NA	NA	NA	NA	NA	NA	NA	NA	NA	NA	NA	0.00525535	NA
Classical monocytes|Exhausted B cells|TNFSF13B|TNFRSF13C	TNFSF13B_TNFRSF13C	TNFSF13B - TNFRSF13C	Secreted Signaling	BAFF	KEGG: hsa04060	NA	0.014788	NA	NA	NA	0.0121427	NA	NA	NA	NA	NA	NA	0.00648063	NA	NA	NA	NA	NA	NA	NA	0.00543071	0.0203281	NA	NA	NA	NA	0.00527483
Th17 cells|Naive CD4 T cells|IL16|CD4	IL16_CD4	IL16 - CD4	Secreted Signaling	IL16	KEGG: hsa04060	NA	NA	NA	NA	NA	NA	NA	NA	NA	NA	NA	NA	NA	NA	NA	NA	NA	NA	NA	NA	NA	NA	NA	NA	NA	NA	0.00264989
T regulatory cells|Intermediate monocytes|LGALS9|P4HB	LGALS9_P4HB	LGALS9 - P4HB	Secreted Signaling	GALECTIN	PMID:21670307;uniprot	NA	0.0116758	NA	NA	NA	0.00923401	NA	NA	NA	NA	NA	NA	0.00968925	NA	NA	NA	NA	0.0065357	NA	NA	0.0135984	0.0111235	0.0157165	NA	NA	0.0146988	0.00919957
Intermediate monocytes|MAIT cells|SPP1|ITGA4_ITGB1	SPP1_ITGA4_ITGB1	SPP1 - (ITGA4+ITGB1)	Secreted Signaling	SPP1	PMID: 21907263	NA	0.026959	0.0301759	0.0373901	NA	0.0978381	NA	0.00424038	NA	0.139458	NA	0.0260449	0.0115786	NA	0.0184292	0.0398939	0.0677221	0.00451073	0.0216233	0.0390659	0.0440394	0.036649	0.0748849	NA	NA	0.0342392	0.0506191
Th17 cells|Plasmablasts|LGALS9|P4HB	LGALS9_P4HB	LGALS9 - P4HB	Secreted Signaling	GALECTIN	PMID:21670307;uniprot	NA	NA	NA	NA	NA	NA	NA	NA	NA	NA	NA	NA	0.0115899	NA	NA	NA	NA	NA	NA	NA	NA	NA	0.0176117	NA	NA	NA	NA
Classical monocytes|Th1 cells|TNF|TNFRSF1B	TNF_TNFRSF1B	TNF - TNFRSF1B	Secreted Signaling	TNF	KEGG: hsa04060	NA	NA	NA	NA	0.00397661	NA	NA	NA	NA	0.00105476	NA	NA	NA	NA	NA	NA	NA	NA	NA	NA	NA	NA	NA	0.00219327	NA	NA	NA
T regulatory cells|Non-Vd2 gd T cells|PPIA|BSG	PPIA_BSG	PPIA - BSG	Secreted Signaling	CypA	PMID: 36012604	NA	NA	NA	NA	NA	NA	NA	0.0909691	NA	NA	NA	NA	NA	NA	NA	NA	NA	NA	NA	NA	NA	NA	NA	NA	NA	NA	NA
Th1 cells|Th17 cells|CCL5|CCR4	CCL5_CCR4	CCL5 - CCR4	Secreted Signaling	CCL	KEGG: hsa04060	NA	NA	NA	0.0107408	NA	0.00796863	NA	NA	NA	0.00555073	NA	0.00161491	NA	NA	NA	0.00732432	NA	NA	NA	NA	NA	0.00483871	NA	NA	NA	NA	NA
Myeloid dendritic cells|Th1 cells|TNFSF10|TNFRSF10A	TNFSF10_TNFRSF10B	TNFSF10 - TNFRSF10B	Secreted Signaling	TRAIL	KEGG: hsa04060	NA	NA	NA	0.000931947	NA	0.000463073	NA	0.00108258	NA	NA	NA	NA	NA	NA	NA	NA	NA	NA	NA	NA	NA	NA	NA	NA	NA	NA	NA
Effector memory CD8 T cells|Effector memory CD8 T cells|PPIA|BSG	PPIA_BSG	PPIA - BSG	Secreted Signaling	CypA	PMID: 36012604	0.0630966	0.0651097	NA	NA	NA	0.0727142	0.0264359	0.0794034	NA	NA	NA	0.0830875	NA	NA	NA	NA	0.0670851	0.0724483	0.0816538	NA	NA	NA	NA	NA	NA	0.0748504	0.0690371
Plasmacytoid dendritic cells|MAIT cells|BTLA|TNFRSF14	BTLA_TNFRSF14	BTLA - TNFRSF14	Secreted Signaling	BTLA	PMID: 21941365	NA	NA	NA	NA	NA	NA	NA	NA	NA	NA	NA	NA	0.00107257	NA	NA	NA	NA	NA	NA	NA	NA	NA	NA	NA	NA	NA	NA
Classical monocytes|Naive B cells|BAG6|NCR3	BAG6_NCR3-PS	BAG6 - NCR3-PS	Secreted Signaling	BAG	PMID: 30021652	NA	NA	NA	NA	NA	NA	NA	NA	NA	NA	NA	NA	0.00169995	NA	NA	NA	NA	NA	NA	NA	NA	NA	NA	NA	NA	NA	NA
Th2 cells|Intermediate monocytes|CD40LG|ITGA5_ITGB1	CD40LG_ITGA5_ITGB1	CD40LG - (ITGA5+ITGB1)	Secreted Signaling	CD40	PMID: 28676852	NA	NA	0.00729614	NA	NA	NA	NA	NA	NA	NA	NA	NA	NA	NA	NA	NA	NA	NA	NA	NA	NA	NA	NA	NA	NA	NA	NA
Vd2 gd T cells|Th2 cells|CCL5|CCR4	CCL5_CCR4	CCL5 - CCR4	Secreted Signaling	CCL	KEGG: hsa04060	NA	0.0453208	NA	NA	NA	0.0343167	NA	NA	NA	0.108951	0.0348718	NA	NA	NA	NA	NA	0.0378677	0.0397744	NA	0.0373237	NA	0.0407043	NA	NA	NA	NA	0.0278023
T regulatory cells|Th2 cells|LGALS9|P4HB	LGALS9_P4HB	LGALS9 - P4HB	Secreted Signaling	GALECTIN	PMID:21670307;uniprot	NA	NA	NA	NA	NA	NA	NA	NA	NA	NA	NA	NA	NA	NA	NA	NA	NA	NA	NA	NA	0.0092639	0.007609	NA	NA	NA	NA	NA
Intermediate monocytes|Intermediate monocytes|PLAU|PLAUR	PLAU_PLAUR	PLAU - PLAUR	Secreted Signaling	PLAU	uniprot	NA	0.00564043	NA	0.00747831	NA	NA	NA	NA	NA	0.0325701	NA	NA	NA	NA	NA	NA	NA	NA	NA	NA	NA	NA	NA	NA	NA	0.00685313	NA
Non-switched memory B cells|Plasmacytoid dendritic cells|CCL28|CCR3	CCL28_CCR3	CCL28 - CCR3	Secreted Signaling	CCL	KEGG: hsa04060	NA	NA	NA	NA	NA	0.000304502	NA	NA	NA	NA	NA	NA	NA	NA	NA	NA	NA	NA	NA	NA	NA	NA	NA	NA	NA	NA	NA
T regulatory cells|MAIT cells|BAG6|NCR3	BAG6_NCR3-PS	BAG6 - NCR3-PS	Secreted Signaling	BAG	PMID: 30021652	NA	0.00238128	NA	NA	NA	0.00252065	NA	NA	NA	0.00283957	NA	NA	0.00223071	NA	NA	NA	NA	0.00248951	NA	NA	0.00320684	0.0017891	NA	NA	NA	0.00223185	NA
Non-switched memory B cells|Classical monocytes|MIF|CD74_CD44	MIF_CD74_CD44	MIF - (CD74+CD44)	Secreted Signaling	MIF	PMID: 29637711; PMID: 26175090	NA	NA	NA	NA	NA	0.204834	NA	NA	NA	NA	NA	NA	0.205154	NA	NA	NA	NA	NA	NA	NA	NA	0.202113	NA	NA	NA	NA	0.201791
T regulatory cells|Exhausted B cells|BAG6|NCR3	BAG6_NCR3-PS	BAG6 - NCR3-PS	Secreted Signaling	BAG	PMID: 30021652	NA	0.00237997	NA	NA	NA	0.00173481	NA	NA	NA	NA	NA	NA	0.00135598	NA	NA	NA	NA	NA	NA	NA	0.00161563	0.00288162	NA	NA	NA	NA	0.00106105
Th1/Th17 cells|Th1/Th17 cells|MIF|CD74_CD44	MIF_CD74_CD44	MIF - (CD74+CD44)	Secreted Signaling	MIF	PMID: 29637711; PMID: 26175090	NA	NA	NA	NA	NA	NA	NA	NA	NA	NA	0.195655	NA	NA	NA	NA	NA	NA	0.163759	NA	NA	NA	NA	NA	NA	NA	NA	NA
Plasmacytoid dendritic cells|Terminal effector CD8 T cells|PPIA|BSG	PPIA_BSG	PPIA - BSG	Secreted Signaling	CypA	PMID: 36012604	0.0823641	0.0850456	NA	NA	NA	0.077849	NA	NA	NA	NA	NA	NA	NA	0.0726091	NA	NA	NA	NA	NA	NA	0.0992722	NA	0.087489	NA	NA	NA	0.0862102
Naive CD8 T cells|Myeloid dendritic cells|ANXA1|FPR3	ANXA1_FPR3	ANXA1 - FPR3	Secreted Signaling	ANNEXIN	PMID: 33082511	NA	NA	NA	NA	NA	NA	NA	NA	NA	NA	NA	NA	0.0039376	NA	NA	NA	NA	NA	NA	NA	NA	NA	NA	NA	NA	NA	NA
Terminal effector CD8 T cells|Plasmacytoid dendritic cells|IL16|CD4	IL16_CD4	IL16 - CD4	Secreted Signaling	IL16	KEGG: hsa04060	0.0152886	0.0247374	NA	0.0180575	NA	0.0216669	0.015582	NA	NA	NA	0.017931	NA	NA	0.0145078	NA	0.0158337	0.00819249	0.0234587	0.0253223	NA	0.0193819	0.0206696	0.015889	0.017108	NA	0.0200297	0.0167938
Intermediate monocytes|Plasmacytoid dendritic cells|GRN|SORT1	GRN_SORT1	GRN - SORT1	Secreted Signaling	GRN	PMID: 29555433	NA	NA	NA	NA	NA	NA	NA	NA	NA	NA	NA	NA	NA	NA	NA	NA	NA	NA	NA	NA	NA	0.00892332	NA	NA	NA	NA	NA
Th1 cells|Vd2 gd T cells|CXCL13|CXCR3	CXCL13_CXCR3	CXCL13 - CXCR3	Secreted Signaling	CXCL	KEGG: hsa04060	0.0118967	NA	NA	NA	NA	NA	NA	NA	NA	NA	NA	0.033477	NA	0.00251188	0.0058314	NA	NA	NA	NA	NA	NA	NA	NA	NA	NA	NA	NA
Th1/Th17 cells|Natural killer cells|CD40LG|ITGAM_ITGB2	CD40LG_ITGAM_ITGB2	CD40LG - (ITGAM+ITGB2)	Secreted Signaling	CD40	PMID: 28676852	0.00315313	0.00689398	NA	0.00665049	0.00435548	NA	NA	NA	NA	NA	NA	NA	NA	NA	NA	NA	NA	NA	NA	NA	NA	NA	NA	NA	NA	NA	NA
Th2 cells|Terminal effector CD8 T cells|BTLA|TNFRSF14	BTLA_TNFRSF14	BTLA - TNFRSF14	Secreted Signaling	BTLA	PMID: 21941365	NA	NA	NA	NA	NA	NA	NA	NA	NA	NA	NA	NA	0.00155542	NA	NA	NA	NA	NA	NA	NA	NA	NA	NA	NA	NA	NA	NA
Non-switched memory B cells|Switched memory B cells|BAG6|NCR3	BAG6_NCR3-PS	BAG6 - NCR3-PS	Secreted Signaling	BAG	PMID: 30021652	NA	NA	NA	NA	NA	NA	NA	NA	NA	NA	NA	NA	0.00268409	NA	NA	NA	NA	NA	NA	NA	NA	0.00294504	0.00114609	NA	NA	NA	0.00193881
Terminal effector CD4 T cells|T regulatory cells|IL16|CD4	IL16_CD4	IL16 - CD4	Secreted Signaling	IL16	KEGG: hsa04060	NA	NA	NA	NA	NA	NA	NA	NA	NA	NA	NA	NA	NA	NA	NA	NA	NA	0.00983265	NA	NA	NA	NA	0.0107835	NA	NA	NA	NA
Exhausted B cells|Switched memory B cells|CD70|CD27	CD70_CD27	CD70 - CD27	Secreted Signaling	CD70	KEGG: hsa04060	NA	0.00528199	NA	NA	NA	0.00481721	NA	NA	NA	NA	NA	NA	NA	NA	NA	NA	NA	NA	NA	NA	0.003285	0.00162236	0.000240647	NA	NA	NA	0.001828
Classical monocytes|Terminal effector CD8 T cells|BAG6|NCR3	BAG6_NCR3-PS	BAG6 - NCR3-PS	Secreted Signaling	BAG	PMID: 30021652	NA	0.00178362	0.0028446	0.0166072	0.00150034	0.00251453	NA	NA	NA	NA	NA	NA	NA	NA	NA	NA	NA	NA	NA	NA	0.000633282	NA	0.00568928	0.0044298	NA	NA	0.00175059
Effector memory CD8 T cells|Exhausted B cells|MIF|CD74_CD44	MIF_CD74_CD44	MIF - (CD74+CD44)	Secreted Signaling	MIF	PMID: 29637711; PMID: 26175090	NA	NA	NA	NA	NA	NA	NA	NA	NA	NA	NA	NA	NA	NA	NA	NA	NA	NA	NA	NA	0.209893	0.184258	NA	NA	NA	NA	0.198087
Exhausted B cells|Classical monocytes|LTA|TNFRSF1A	LTA_TNFRSF1A	LTA - TNFRSF1A	Secreted Signaling	LT	KEGG: hsa04060	NA	0.00141976	NA	NA	NA	NA	NA	NA	NA	NA	NA	NA	NA	NA	NA	NA	NA	NA	NA	NA	NA	NA	NA	NA	NA	NA	NA
Intermediate monocytes|Th1/Th17 cells|MIF|CD74_CD44	MIF_CD74_CD44	MIF - (CD74+CD44)	Secreted Signaling	MIF	PMID: 29637711; PMID: 26175090	NA	NA	NA	NA	0.206861	0.186842	NA	NA	NA	NA	NA	NA	NA	0.198302	NA	0.229327	0.207233	NA	NA	NA	0.197793	0.180628	0.193062	NA	NA	NA	0.188527
Non-switched memory B cells|Plasmacytoid dendritic cells|IL16|CD4	IL16_CD4	IL16 - CD4	Secreted Signaling	IL16	KEGG: hsa04060	NA	NA	NA	NA	NA	0.0192031	NA	NA	NA	NA	NA	NA	0.0441813	NA	NA	NA	NA	NA	NA	NA	NA	0.0268431	0.0122919	NA	NA	NA	0.0158702
Non-Vd2 gd T cells|Th17 cells|PPIA|BSG	PPIA_BSG	PPIA - BSG	Secreted Signaling	CypA	PMID: 36012604	NA	NA	NA	NA	NA	NA	NA	NA	NA	NA	NA	NA	0.0667282	NA	NA	NA	NA	NA	NA	NA	NA	NA	NA	NA	NA	NA	NA
Follicular helper T cells|Natural killer cells|TGFB1|TGFbR1_R2	TGFB1_TGFBR1_TGFBR2	TGFB1 - (TGFBR1+TGFBR2)	Secreted Signaling	TGFb	KEGG: hsa04350	NA	NA	NA	NA	NA	0.0223344	NA	NA	NA	NA	NA	0.0252607	NA	NA	NA	NA	NA	NA	NA	NA	NA	0.0139532	NA	NA	NA	NA	NA
MAIT cells|T regulatory cells|CCL4|CCR5	CCL4_CCR5	CCL4 - CCR5	Secreted Signaling	CCL	KEGG: hsa04060	NA	0.00180611	NA	NA	NA	NA	NA	NA	NA	NA	NA	NA	NA	NA	NA	NA	NA	NA	NA	NA	NA	NA	NA	NA	NA	NA	NA
Plasmacytoid dendritic cells|Follicular helper T cells|PPIA|BSG	PPIA_BSG	PPIA - BSG	Secreted Signaling	CypA	PMID: 36012604	NA	NA	NA	NA	NA	NA	NA	NA	NA	NA	NA	NA	0.0765876	NA	NA	NA	NA	NA	NA	NA	0.0919372	NA	0.0856405	0.0717443	NA	NA	0.0836235
Th1 cells|Plasmacytoid dendritic cells|CXCL13|CXCR3	CXCL13_CXCR3	CXCL13 - CXCR3	Secreted Signaling	CXCL	KEGG: hsa04060	0.00739033	NA	NA	NA	NA	NA	NA	NA	NA	NA	NA	NA	NA	0.00398092	0.0158504	NA	NA	NA	NA	NA	NA	NA	NA	NA	NA	NA	NA
Plasmablasts|Myeloid dendritic cells|WNT5B|FZD1	WNT5B_FZD1	WNT5B - FZD1	Secreted Signaling	ncWNT	KEGG: hsa04310	NA	NA	NA	NA	NA	NA	NA	NA	NA	NA	NA	NA	NA	NA	NA	NA	NA	NA	NA	NA	NA	NA	0.000322053	NA	NA	NA	NA
Plasmacytoid dendritic cells|Effector memory CD8 T cells|GZMA|F2R	GZMA_F2R	GZMA - F2R	Secreted Signaling	PARs	KEGG: hsa04080	NA	NA	NA	NA	NA	NA	NA	NA	NA	NA	NA	NA	NA	0.00124947	NA	NA	NA	NA	NA	NA	NA	NA	NA	NA	NA	NA	NA
Naive CD4 T cells|Non-switched memory B cells|MIF|CD74_CXCR4	MIF_CD74_CXCR4	MIF - (CD74+CXCR4)	Secreted Signaling	MIF	PMID: 29637711; PMID: 24760155	NA	NA	NA	NA	NA	NA	NA	NA	NA	NA	NA	NA	NA	NA	NA	NA	NA	NA	NA	NA	NA	0.204232	NA	NA	NA	NA	NA
Naive B cells|Non-Vd2 gd T cells|IL7|IL7R_IL2RG	IL7_IL7R_IL2RG	IL7 - (IL7R+IL2RG)	Secreted Signaling	IL2	KEGG: hsa04060	NA	NA	NA	NA	NA	NA	NA	NA	NA	NA	NA	NA	0.00492024	NA	NA	NA	NA	NA	NA	NA	NA	NA	NA	NA	NA	NA	NA
T regulatory cells|Switched memory B cells|TGFB1|TGFbR1_R2	TGFB1_TGFBR1_TGFBR2	TGFB1 - (TGFBR1+TGFBR2)	Secreted Signaling	TGFb	KEGG: hsa04350	NA	NA	NA	NA	NA	NA	NA	NA	NA	NA	NA	0.0296583	0.0252243	NA	NA	NA	NA	NA	NA	NA	NA	NA	NA	NA	NA	NA	NA
Natural killer cells|Th1 cells|PPIA|BSG	PPIA_BSG	PPIA - BSG	Secreted Signaling	CypA	PMID: 36012604	NA	NA	0.0845958	NA	NA	NA	NA	0.0684281	NA	NA	NA	0.0713743	0.0680073	NA	NA	NA	NA	NA	NA	NA	NA	0.0701869	NA	NA	NA	NA	NA
Terminal effector CD8 T cells|Classical monocytes|PPIA|BSG	PPIA_BSG	PPIA - BSG	Secreted Signaling	CypA	PMID: 36012604	NA	NA	NA	0.0932328	NA	NA	NA	NA	NA	NA	NA	NA	NA	NA	NA	NA	NA	NA	0.0982707	0.0561446	NA	NA	NA	0.0813845	NA	NA	NA
Th2 cells|MAIT cells|GZMA|F2R	GZMA_F2R	GZMA - F2R	Secreted Signaling	PARs	KEGG: hsa04080	NA	NA	NA	0.00186467	NA	NA	NA	NA	NA	NA	NA	NA	NA	NA	NA	NA	NA	NA	NA	NA	NA	NA	NA	NA	NA	NA	NA
Th1 cells|Th1/Th17 cells|PPIA|BSG	PPIA_BSG	PPIA - BSG	Secreted Signaling	CypA	PMID: 36012604	NA	NA	0.0772101	NA	0.0640884	NA	NA	NA	NA	NA	0.0725766	0.072527	0.0738679	0.0658221	NA	NA	NA	NA	NA	NA	NA	NA	NA	NA	NA	NA	NA
Follicular helper T cells|Exhausted B cells|PPIA|BSG	PPIA_BSG	PPIA - BSG	Secreted Signaling	CypA	PMID: 36012604	NA	NA	NA	NA	NA	NA	NA	NA	NA	NA	NA	NA	NA	NA	NA	NA	NA	NA	NA	NA	NA	NA	0.0931814	NA	NA	NA	NA
Plasmacytoid dendritic cells|Intermediate monocytes|LGALS9|PTPRC	LGALS9_CD45	LGALS9 - CD45	Secreted Signaling	GALECTIN	PMID: 30120235	0.0506938	0.0477225	NA	NA	NA	NA	NA	NA	NA	NA	NA	NA	NA	NA	NA	NA	NA	NA	NA	NA	NA	NA	NA	NA	NA	NA	0.0254847
Intermediate monocytes|Terminal effector CD4 T cells|SPP1|CD44	SPP1_CD44	SPP1 - CD44	Secreted Signaling	SPP1	PMID: 21907263	NA	0.0609917	NA	NA	NA	0.176951	NA	NA	NA	NA	NA	NA	NA	NA	0.0226915	0.0675731	0.165511	0.0198629	NA	0.124144	0.185779	0.130265	0.18446	NA	NA	NA	0.18748
Th1 cells|Exhausted B cells|TGFB1|TGFbR1_R2	TGFB1_TGFBR1_TGFBR2	TGFB1 - (TGFBR1+TGFBR2)	Secreted Signaling	TGFb	KEGG: hsa04350	NA	NA	NA	NA	NA	NA	NA	NA	NA	NA	NA	NA	0.0246486	NA	NA	NA	NA	NA	NA	NA	NA	NA	NA	NA	NA	NA	NA
Th17 cells|Classical monocytes|TNF|TNFRSF1A	TNF_TNFRSF1A	TNF - TNFRSF1A	Secreted Signaling	TNF	KEGG: hsa04060	NA	NA	NA	0.00160939	NA	NA	NA	NA	NA	0.00261118	NA	NA	NA	NA	NA	NA	NA	NA	NA	NA	NA	NA	NA	NA	NA	NA	NA
Exhausted B cells|Intermediate monocytes|MIF|CD74_CD44	MIF_CD74_CD44	MIF - (CD74+CD44)	Secreted Signaling	MIF	PMID: 29637711; PMID: 26175090	NA	0.261333	NA	NA	NA	0.204407	NA	NA	NA	NA	NA	NA	0.195509	NA	NA	NA	NA	NA	NA	NA	NA	NA	0.20437	NA	NA	NA	0.200795
Myeloid dendritic cells|Th2 cells|LGALS9|CD44	LGALS9_CD44	LGALS9 - CD44	Secreted Signaling	GALECTIN	PMID: 25065622	NA	0.113085	0.0902723	0.0732067	0.112424	0.103	NA	NA	NA	0.0598589	0.0780047	NA	0.0651951	NA	NA	NA	0.074281	0.0887242	NA	0.0805852	0.114431	0.0869316	0.103082	0.0902667	NA	NA	0.0987576
MAIT cells|Intermediate monocytes|CD40LG|ITGA5_ITGB1	CD40LG_ITGA5_ITGB1	CD40LG - (ITGA5+ITGB1)	Secreted Signaling	CD40	PMID: 28676852	NA	NA	NA	NA	NA	NA	NA	NA	NA	0.00699272	NA	NA	NA	NA	NA	NA	NA	NA	NA	NA	NA	NA	NA	NA	NA	NA	NA
Th17 cells|Plasmacytoid dendritic cells|TGFB1|ACVR1_TGFbR	TGFB1_ACVR1_TGFBR1	TGFB1 - (ACVR1+TGFBR1)	Secreted Signaling	TGFb	PMID: 29376829	NA	NA	NA	NA	NA	NA	NA	NA	NA	NA	NA	NA	NA	NA	NA	NA	NA	0.0275863	NA	NA	NA	NA	NA	NA	NA	NA	NA
Naive CD8 T cells|Switched memory B cells|BAG6|NCR3	BAG6_NCR3-PS	BAG6 - NCR3-PS	Secreted Signaling	BAG	PMID: 30021652	NA	NA	NA	NA	NA	NA	NA	NA	NA	NA	NA	NA	NA	NA	NA	NA	NA	NA	NA	NA	NA	NA	NA	NA	NA	NA	0.00132471
Terminal effector CD8 T cells|T regulatory cells|MIF|CD74_CXCR4	MIF_CD74_CXCR4	MIF - (CD74+CXCR4)	Secreted Signaling	MIF	PMID: 29637711; PMID: 24760155	0.147204	NA	0.167845	NA	NA	0.164166	0.103783	NA	NA	NA	NA	NA	NA	NA	NA	NA	NA	NA	NA	0.166612	NA	NA	NA	NA	NA	NA	0.158793
Central memory CD8 T cells|Plasmacytoid dendritic cells|LGALS9|P4HB	LGALS9_P4HB	LGALS9 - P4HB	Secreted Signaling	GALECTIN	PMID:21670307;uniprot	NA	NA	NA	NA	NA	NA	NA	NA	NA	NA	NA	NA	NA	NA	NA	NA	NA	NA	NA	NA	NA	NA	NA	NA	NA	0.0111166	NA
Intermediate monocytes|Classical monocytes|SPP1|ITGA5_ITGB1	SPP1_ITGA5_ITGB1	SPP1 - (ITGA5+ITGB1)	Secreted Signaling	SPP1	PMID: 21907263	NA	0.0149699	0.0152549	0.0261103	NA	0.0677754	NA	0.00335353	0.0492231	0.0771015	NA	0.0303145	0.00818004	NA	0.00345424	0.0288848	0.0385927	0.00381166	0.00813047	0.0670794	0.056177	0.0266032	0.01531	NA	0.0808225	0.0224381	0.0739146
Intermediate monocytes|Effector memory CD8 T cells|MIF|CD74_CD44	MIF_CD74_CD44	MIF - (CD74+CD44)	Secreted Signaling	MIF	PMID: 29637711; PMID: 26175090	0.201401	0.20886	0.203355	NA	0.220707	0.22935	NA	0.243306	NA	0.243904	NA	0.227861	0.211335	0.210947	0.218765	0.238457	0.248232	0.191267	NA	0.202324	0.245132	0.230774	0.225621	NA	0.21327	0.231962	0.220946
Th1 cells|Natural killer cells|TNFSF10|TNFRSF10A	TNFSF10_TNFRSF10B	TNFSF10 - TNFRSF10B	Secreted Signaling	TRAIL	KEGG: hsa04060	NA	NA	0.00231673	NA	NA	NA	NA	NA	NA	NA	NA	NA	NA	NA	NA	NA	NA	NA	NA	NA	NA	NA	NA	NA	NA	0.000465611	NA
Follicular helper T cells|Central memory CD8 T cells|MIF|CD74_CXCR4	MIF_CD74_CXCR4	MIF - (CD74+CXCR4)	Secreted Signaling	MIF	PMID: 29637711; PMID: 24760155	NA	NA	NA	NA	NA	NA	NA	NA	NA	NA	NA	NA	0.16282	NA	NA	NA	NA	NA	NA	NA	NA	NA	0.161113	NA	NA	NA	NA
Classical monocytes|MAIT cells|MIF|CD74_CD44	MIF_CD74_CD44	MIF - (CD74+CD44)	Secreted Signaling	MIF	PMID: 29637711; PMID: 26175090	NA	NA	NA	NA	NA	NA	0.177827	NA	NA	NA	NA	NA	NA	NA	NA	NA	0.201568	NA	NA	NA	0.199457	0.193824	NA	0.180149	NA	NA	0.171902
MAIT cells|Myeloid dendritic cells|ANXA1|FPR1	ANXA1_FPR1	ANXA1 - FPR1	Secreted Signaling	ANNEXIN	PMID: 23230437	0.0213443	0.0500757	0.0138503	0.0371275	NA	0.0204236	0.0142644	0.0568096	NA	0.0730448	0.013993	0.0885572	0.040137	0.0369978	0.0192406	0.0105994	0.0732523	0.0194207	0.0194562	0.00982727	0.0158227	0.0161291	0.0108131	0.00696858	NA	0.0226168	0.00696592
Th2 cells|Classical monocytes|CD40LG|ITGA5_ITGB1	CD40LG_ITGA5_ITGB1	CD40LG - (ITGA5+ITGB1)	Secreted Signaling	CD40	PMID: 28676852	NA	NA	0.00773184	NA	NA	NA	NA	NA	NA	NA	NA	NA	NA	NA	NA	NA	NA	NA	NA	NA	NA	NA	NA	NA	NA	NA	NA
Natural killer cells|Th17 cells|TNFSF14|TNFRSF14	TNFSF14_TNFRSF14	TNFSF14 - TNFRSF14	Secreted Signaling	LIGHT	KEGG: hsa04060	NA	NA	NA	0.00306893	NA	NA	NA	NA	NA	NA	NA	NA	NA	NA	NA	NA	NA	NA	NA	NA	NA	NA	NA	NA	0.00131846	NA	NA
Classical monocytes|Exhausted B cells|MIF|CD74_CXCR4	MIF_CD74_CXCR4	MIF - (CD74+CXCR4)	Secreted Signaling	MIF	PMID: 29637711; PMID: 24760155	NA	NA	NA	NA	NA	0.192177	NA	NA	NA	NA	NA	NA	0.16966	NA	NA	NA	NA	NA	NA	NA	0.220649	0.253866	NA	NA	NA	NA	0.179315
Natural killer cells|Intermediate monocytes|LGALS9|P4HB	LGALS9_P4HB	LGALS9 - P4HB	Secreted Signaling	GALECTIN	PMID:21670307;uniprot	NA	NA	NA	NA	NA	NA	NA	NA	NA	NA	NA	NA	NA	NA	NA	NA	NA	NA	NA	NA	NA	NA	0.0121453	NA	NA	NA	0.00739971
Naive B cells|Naive CD8 T cells|BTLA|TNFRSF14	BTLA_TNFRSF14	BTLA - TNFRSF14	Secreted Signaling	BTLA	PMID: 21941365	NA	NA	NA	NA	NA	NA	NA	NA	NA	NA	NA	NA	0.00167844	NA	NA	NA	NA	NA	NA	NA	NA	NA	NA	NA	NA	NA	NA
Switched memory B cells|Switched memory B cells|BAG6|NCR3	BAG6_NCR3-PS	BAG6 - NCR3-PS	Secreted Signaling	BAG	PMID: 30021652	NA	0.0019749	NA	NA	NA	0.00951852	NA	NA	NA	NA	NA	NA	0.00268038	0.00321981	NA	0.00261911	NA	NA	NA	NA	0.00547701	0.00549975	0.00149547	NA	NA	NA	0.00103142
Intermediate monocytes|Vd2 gd T cells|MIF|CD74_CD44	MIF_CD74_CD44	MIF - (CD74+CD44)	Secreted Signaling	MIF	PMID: 29637711; PMID: 26175090	NA	NA	NA	NA	NA	0.187607	NA	NA	NA	NA	NA	NA	0.189791	0.208019	0.217444	0.234969	0.226022	0.175331	NA	0.188629	0.212049	0.212316	0.212766	NA	NA	0.204251	0.19547
Th1 cells|Th17 cells|MIF|CD74_CXCR4	MIF_CD74_CXCR4	MIF - (CD74+CXCR4)	Secreted Signaling	MIF	PMID: 29637711; PMID: 24760155	NA	NA	0.153151	NA	NA	NA	NA	NA	NA	NA	0.143705	NA	NA	NA	NA	NA	NA	NA	NA	NA	NA	NA	NA	NA	NA	NA	NA
Non-Vd2 gd T cells|Th1 cells|PPIA|BSG	PPIA_BSG	PPIA - BSG	Secreted Signaling	CypA	PMID: 36012604	NA	NA	0.0887493	NA	0.0658026	0.0717197	NA	NA	NA	NA	NA	NA	0.0722776	NA	NA	NA	NA	NA	NA	NA	NA	0.0661407	NA	NA	NA	NA	0.0706856
Switched memory B cells|Terminal effector CD4 T cells|CD70|CD27	CD70_CD27	CD70 - CD27	Secreted Signaling	CD70	KEGG: hsa04060	NA	NA	NA	NA	NA	0.00101788	NA	NA	NA	NA	NA	NA	NA	NA	NA	NA	NA	NA	NA	NA	NA	0.000900363	NA	NA	NA	NA	NA
Th2 cells|Plasmacytoid dendritic cells|TNFSF8|TNFRSF8	TNFSF8_TNFRSF8	TNFSF8 - TNFRSF8	Secreted Signaling	CD30	KEGG: hsa04060	NA	NA	NA	NA	NA	0.004873	NA	NA	NA	NA	NA	NA	NA	NA	NA	NA	NA	NA	NA	NA	NA	NA	NA	NA	NA	NA	NA
Intermediate monocytes|Intermediate monocytes|TNF|TNFRSF1A	TNF_TNFRSF1A	TNF - TNFRSF1A	Secreted Signaling	TNF	KEGG: hsa04060	NA	NA	NA	NA	NA	NA	NA	NA	NA	NA	NA	NA	NA	NA	NA	NA	NA	NA	0.00118975	NA	NA	NA	NA	NA	NA	NA	NA
Plasmacytoid dendritic cells|Th2 cells|BTLA|TNFRSF14	BTLA_TNFRSF14	BTLA - TNFRSF14	Secreted Signaling	BTLA	PMID: 21941365	NA	NA	NA	NA	NA	NA	NA	NA	NA	NA	NA	NA	0.00284442	NA	NA	NA	NA	NA	NA	NA	NA	NA	NA	NA	NA	NA	NA
Terminal effector CD8 T cells|Myeloid dendritic cells|CCL4|CCR5	CCL4_CCR5	CCL4 - CCR5	Secreted Signaling	CCL	KEGG: hsa04060	NA	0.00124589	NA	NA	NA	NA	NA	NA	NA	0.0046603	NA	NA	NA	NA	NA	NA	NA	NA	NA	NA	NA	NA	NA	NA	NA	NA	NA
Switched memory B cells|Myeloid dendritic cells|TNF|TNFRSF1A	TNF_TNFRSF1A	TNF - TNFRSF1A	Secreted Signaling	TNF	KEGG: hsa04060	0.000377555	NA	NA	NA	NA	NA	NA	NA	NA	NA	NA	NA	NA	NA	NA	0.000728042	NA	NA	NA	NA	NA	NA	NA	NA	NA	NA	0.000389375
Natural killer cells|Switched memory B cells|CCL3|CCR1	CCL3_CCR1	CCL3 - CCR1	Secreted Signaling	CCL	KEGG: hsa04060	NA	NA	NA	NA	NA	NA	NA	NA	NA	NA	NA	0.00199578	NA	NA	NA	NA	NA	NA	NA	NA	NA	NA	NA	NA	NA	NA	NA
Low-density basophils|Plasmacytoid dendritic cells|MIF|CD74_CXCR4	MIF_CD74_CXCR4	MIF - (CD74+CXCR4)	Secreted Signaling	MIF	PMID: 29637711; PMID: 24760155	NA	NA	NA	NA	NA	NA	NA	NA	NA	NA	NA	NA	NA	NA	NA	NA	NA	NA	0.163282	NA	NA	NA	NA	NA	NA	NA	NA
Intermediate monocytes|Classical monocytes|CCL2|CCR2	CCL2_CCR2	CCL2 - CCR2	Secreted Signaling	CCL	KEGG: hsa04060	NA	0.0072649	NA	0.00051346	0.00227638	NA	NA	0.00194868	NA	NA	NA	NA	NA	NA	NA	NA	NA	NA	NA	NA	NA	NA	NA	NA	NA	NA	NA
Naive CD8 T cells|Intermediate monocytes|NAMPT|ITGA5_ITGB1	NAMPT_ITGA5_ITGB1	NAMPT - (ITGA5+ITGB1)	Secreted Signaling	VISFATIN	PMID: 28490838	NA	NA	NA	NA	NA	NA	NA	NA	NA	NA	NA	NA	NA	NA	NA	NA	NA	NA	NA	NA	NA	NA	NA	NA	NA	NA	0.00207152
Terminal effector CD8 T cells|Central memory CD8 T cells|GZMA|F2R	GZMA_F2R	GZMA - F2R	Secreted Signaling	PARs	KEGG: hsa04080	NA	NA	NA	NA	NA	NA	NA	NA	NA	NA	NA	0.0175512	NA	NA	NA	NA	NA	NA	NA	NA	NA	0.0129626	NA	NA	NA	NA	NA
Plasmablasts|Intermediate monocytes|NAMPT|ITGA5_ITGB1	NAMPT_ITGA5_ITGB1	NAMPT - (ITGA5+ITGB1)	Secreted Signaling	VISFATIN	PMID: 28490838	NA	NA	NA	NA	NA	NA	NA	NA	NA	NA	NA	NA	0.00287443	NA	NA	NA	NA	NA	NA	NA	NA	NA	0.00775927	NA	NA	NA	NA
Switched memory B cells|T regulatory cells|CCL5|CCR4	CCL5_CCR4	CCL5 - CCR4	Secreted Signaling	CCL	KEGG: hsa04060	NA	0.000358282	NA	NA	NA	0.00108499	NA	NA	NA	NA	NA	NA	0.00078066	0.0016333	NA	0.0057054	NA	NA	NA	NA	NA	0.00273402	NA	NA	NA	NA	NA
Naive CD8 T cells|Th1 cells|PPIA|BSG	PPIA_BSG	PPIA - BSG	Secreted Signaling	CypA	PMID: 36012604	NA	NA	NA	NA	NA	NA	NA	NA	NA	NA	NA	NA	0.074383	NA	NA	NA	NA	NA	NA	NA	NA	NA	NA	NA	NA	NA	NA
Classical monocytes|Intermediate monocytes|VEGFB|FLT1	VEGFB_VEGFR1	VEGFB - VEGFR1	Secreted Signaling	VEGF	KEGG: hsa04370; PMID: 16633338	NA	0.000826133	NA	NA	NA	NA	NA	NA	NA	NA	NA	NA	NA	NA	NA	NA	NA	NA	NA	NA	NA	NA	0.0046284	NA	NA	NA	NA
T regulatory cells|Classical monocytes|LGALS9|PTPRC	LGALS9_CD45	LGALS9 - CD45	Secreted Signaling	GALECTIN	PMID: 30120235	NA	NA	NA	NA	NA	NA	NA	NA	NA	NA	NA	NA	NA	NA	NA	NA	NA	NA	NA	NA	NA	NA	NA	0.0197504	NA	NA	NA
Th17 cells|Intermediate monocytes|PPIA|BSG	PPIA_BSG	PPIA - BSG	Secreted Signaling	CypA	PMID: 36012604	NA	NA	NA	NA	NA	NA	NA	NA	NA	0.0717814	NA	NA	NA	NA	NA	NA	NA	NA	NA	NA	NA	NA	NA	NA	0.0979305	NA	NA
Classical monocytes|Th2 cells|MIF|CD74_CXCR4	MIF_CD74_CXCR4	MIF - (CD74+CXCR4)	Secreted Signaling	MIF	PMID: 29637711; PMID: 24760155	NA	0.167632	NA	NA	NA	NA	NA	NA	NA	NA	NA	NA	NA	NA	NA	NA	NA	NA	NA	NA	0.183304	0.187809	NA	NA	NA	NA	0.159368
Naive CD4 T cells|T regulatory cells|IL16|CD4	IL16_CD4	IL16 - CD4	Secreted Signaling	IL16	KEGG: hsa04060	NA	NA	NA	NA	NA	NA	NA	NA	NA	NA	NA	NA	NA	NA	NA	NA	NA	NA	NA	NA	NA	NA	NA	NA	NA	NA	0.0208497
Effector memory CD8 T cells|Th2 cells|IL16|CD4	IL16_CD4	IL16 - CD4	Secreted Signaling	IL16	KEGG: hsa04060	NA	NA	0.00378322	0.0243837	NA	0.00321222	NA	NA	NA	0.00914101	NA	NA	NA	NA	NA	NA	NA	0.00402643	NA	NA	0.00398946	0.00342362	NA	NA	NA	NA	0.00298238
Intermediate monocytes|Classical monocytes|IL1B|IL1R1_IL1RAP	IL1B_IL1R1_IL1RAP	IL1B - (IL1R1+IL1RAP)	Secreted Signaling	IL1	KEGG: hsa04060	NA	NA	NA	NA	NA	NA	NA	NA	NA	NA	NA	0.000927571	NA	NA	NA	NA	NA	NA	NA	NA	NA	NA	NA	NA	0.000770735	NA	NA
Myeloid dendritic cells|Effector memory CD8 T cells|TNFSF10|TNFRSF10A	TNFSF10_TNFRSF10B	TNFSF10 - TNFRSF10B	Secreted Signaling	TRAIL	KEGG: hsa04060	NA	NA	NA	0.00142919	NA	NA	NA	NA	NA	NA	NA	NA	NA	NA	NA	NA	NA	NA	NA	NA	NA	NA	NA	NA	NA	NA	NA
Plasmacytoid dendritic cells|Naive CD8 T cells|IGFBP3|TMEM219	IGFBP3_TMEM219	IGFBP3 - TMEM219	Secreted Signaling	IGFBP	PMID:20353938	NA	NA	NA	NA	NA	NA	NA	NA	NA	NA	NA	NA	0.00278152	NA	NA	NA	NA	NA	NA	NA	NA	NA	NA	NA	NA	NA	NA
Myeloid dendritic cells|Effector memory CD8 T cells|LGALS9|HAVCR2	LGALS9_HAVCR2	LGALS9 - HAVCR2	Secreted Signaling	GALECTIN	PMID: 27192565	NA	NA	NA	NA	NA	0.00969803	NA	NA	NA	NA	NA	NA	NA	NA	NA	NA	NA	NA	NA	NA	NA	NA	NA	NA	NA	NA	NA
Classical monocytes|MAIT cells|SEMA3C|PLXND1	SEMA3C_PLXND1	SEMA3C - PLXND1	Secreted Signaling	SEMA3	PMID: 27533782	NA	NA	NA	NA	NA	NA	NA	NA	NA	NA	NA	NA	NA	NA	NA	NA	NA	NA	NA	0.00273742	NA	NA	NA	NA	NA	NA	NA
Classical monocytes|Natural killer cells|MIF|CD74_CXCR4	MIF_CD74_CXCR4	MIF - (CD74+CXCR4)	Secreted Signaling	MIF	PMID: 29637711; PMID: 24760155	NA	NA	NA	NA	NA	NA	NA	NA	NA	NA	NA	NA	NA	NA	NA	NA	0.1807	NA	NA	NA	NA	0.185701	NA	0.161276	NA	NA	NA
Non-Vd2 gd T cells|Myeloid dendritic cells|CCL5|CCR1	CCL5_CCR1	CCL5 - CCR1	Secreted Signaling	CCL	KEGG: hsa04060	NA	0.0159945	NA	0.0159814	NA	NA	NA	0.0151561	NA	0.0277546	NA	NA	NA	NA	NA	NA	NA	NA	NA	NA	NA	NA	NA	NA	NA	0.00987133	NA
Central memory CD8 T cells|Th1/Th17 cells|GZMA|F2R	GZMA_F2R	GZMA - F2R	Secreted Signaling	PARs	KEGG: hsa04080	NA	NA	NA	NA	NA	0.00227017	NA	NA	NA	NA	NA	0.00235769	0.0100095	0.00393557	NA	NA	NA	NA	0.0131601	NA	NA	NA	NA	NA	NA	NA	NA
Classical monocytes|Intermediate monocytes|TNFSF12|TNFRSF12A	TNFSF12_TNFRSF12A	TNFSF12 - TNFRSF12A	Secreted Signaling	TWEAK	KEGG: hsa04060	NA	NA	NA	NA	NA	NA	NA	NA	NA	NA	NA	NA	NA	NA	NA	NA	NA	NA	NA	NA	NA	NA	NA	NA	NA	0.000685102	NA
Th1/Th17 cells|Effector memory CD8 T cells|CXCL13|CXCR3	CXCL13_CXCR3	CXCL13 - CXCR3	Secreted Signaling	CXCL	KEGG: hsa04060	0.0114335	NA	NA	NA	NA	NA	NA	NA	NA	NA	NA	NA	NA	0.00458192	0.0104377	NA	NA	NA	NA	NA	NA	NA	NA	NA	NA	NA	NA
Th1/Th17 cells|Plasmablasts|PPIA|BSG	PPIA_BSG	PPIA - BSG	Secreted Signaling	CypA	PMID: 36012604	NA	NA	NA	NA	NA	NA	NA	NA	NA	NA	NA	NA	0.0842267	NA	NA	NA	NA	NA	NA	NA	NA	NA	NA	NA	NA	NA	NA
Non-switched memory B cells|Intermediate monocytes|LTA|TNFRSF1B	LTA_TNFRSF1B	LTA - TNFRSF1B	Secreted Signaling	LT	KEGG: hsa04060	NA	NA	NA	NA	NA	NA	NA	NA	NA	NA	NA	NA	NA	NA	NA	NA	NA	NA	NA	NA	NA	0.00633016	NA	NA	NA	NA	NA
Naive B cells|Effector memory CD8 T cells|LGALS9|PTPRC	LGALS9_CD45	LGALS9 - CD45	Secreted Signaling	GALECTIN	PMID: 30120235	NA	NA	NA	NA	NA	NA	NA	NA	NA	NA	NA	NA	0.0310011	NA	NA	NA	NA	NA	NA	NA	NA	NA	NA	NA	NA	NA	NA
Vd2 gd T cells|Myeloid dendritic cells|CCL5|CCR1	CCL5_CCR1	CCL5 - CCR1	Secreted Signaling	CCL	KEGG: hsa04060	NA	0.0182184	NA	0.0156628	NA	NA	NA	0.0158282	NA	0.0276466	NA	NA	NA	NA	NA	NA	NA	NA	NA	NA	NA	NA	NA	NA	NA	0.0114669	NA
Intermediate monocytes|Intermediate monocytes|C3|C3AR1	C3_C3AR1	C3 - C3AR1	Secreted Signaling	COMPLEMENT	KEGG: hsa04080	NA	NA	NA	0.000764351	NA	NA	NA	NA	NA	NA	NA	NA	NA	NA	NA	NA	NA	NA	NA	NA	NA	NA	NA	NA	NA	0.000687199	NA
Myeloid dendritic cells|Th1/Th17 cells|MIF|CD74_CXCR4	MIF_CD74_CXCR4	MIF - (CD74+CXCR4)	Secreted Signaling	MIF	PMID: 29637711; PMID: 24760155	0.12761	NA	NA	NA	0.138247	NA	0.101187	NA	NA	NA	0.139178	NA	NA	0.143098	0.156355	0.129316	NA	NA	NA	0.140997	NA	NA	NA	NA	NA	NA	NA
Natural killer cells|Exhausted B cells|MIF|CD74_CD44	MIF_CD74_CD44	MIF - (CD74+CD44)	Secreted Signaling	MIF	PMID: 29637711; PMID: 26175090	NA	0.224722	NA	NA	NA	0.211563	NA	NA	NA	NA	NA	NA	NA	NA	NA	NA	NA	NA	NA	NA	0.244007	0.213569	NA	NA	NA	NA	0.210018
Myeloid dendritic cells|Vd2 gd T cells|SPP1|ITGA4_ITGB1	SPP1_ITGA4_ITGB1	SPP1 - (ITGA4+ITGB1)	Secreted Signaling	SPP1	PMID: 21907263	NA	NA	NA	NA	NA	NA	NA	NA	NA	NA	NA	0.00641547	NA	NA	NA	NA	NA	NA	NA	NA	NA	NA	NA	NA	NA	NA	NA
Follicular helper T cells|T regulatory cells|LGALS9|PTPRC	LGALS9_CD45	LGALS9 - CD45	Secreted Signaling	GALECTIN	PMID: 30120235	NA	NA	NA	NA	NA	NA	NA	NA	NA	NA	NA	NA	NA	NA	NA	NA	NA	NA	NA	NA	NA	NA	0.0263355	NA	NA	NA	NA
Plasmacytoid dendritic cells|Follicular helper T cells|IGFBP3|TMEM219	IGFBP3_TMEM219	IGFBP3 - TMEM219	Secreted Signaling	IGFBP	PMID:20353938	NA	NA	NA	NA	NA	NA	NA	NA	NA	NA	NA	NA	0.00440558	NA	NA	NA	0.00196279	NA	NA	NA	0.000410261	NA	0.00431948	NA	NA	NA	NA
T regulatory cells|Natural killer cells|TGFB1|TGFbR1_R2	TGFB1_TGFBR1_TGFBR2	TGFB1 - (TGFBR1+TGFBR2)	Secreted Signaling	TGFb	KEGG: hsa04350	NA	NA	NA	NA	0.0253386	0.0206689	NA	NA	NA	NA	NA	0.0229183	NA	NA	NA	NA	NA	NA	NA	NA	NA	0.0151508	NA	NA	NA	NA	NA
Natural killer cells|Myeloid dendritic cells|IFNG|IFNGR1_IFNGR2	IFNG_IFNGR1_IFNGR2	IFNG - (IFNGR1+IFNGR2)	Secreted Signaling	IFN-II	KEGG: hsa04060	NA	NA	NA	NA	0.00301995	NA	NA	NA	NA	NA	NA	NA	NA	NA	NA	NA	NA	NA	NA	NA	NA	NA	NA	NA	NA	NA	0.00329283
Central memory CD8 T cells|Classical monocytes|IL16|CD4	IL16_CD4	IL16 - CD4	Secreted Signaling	IL16	KEGG: hsa04060	NA	0.00512926	0.00252451	NA	NA	NA	0.00208361	0.0030856	NA	0.00929187	NA	NA	NA	NA	NA	NA	NA	NA	NA	NA	0.00252928	NA	NA	0.00492069	NA	0.0286587	0.00362936
Terminal effector CD4 T cells|Th17 cells|IL16|CD4	IL16_CD4	IL16 - CD4	Secreted Signaling	IL16	KEGG: hsa04060	NA	NA	NA	NA	NA	NA	NA	NA	NA	NA	NA	NA	NA	NA	NA	NA	NA	0.00947224	NA	NA	NA	NA	0.00849829	NA	NA	NA	NA
Naive CD4 T cells|Terminal effector CD8 T cells|MIF|CD74_CD44	MIF_CD74_CD44	MIF - (CD74+CD44)	Secreted Signaling	MIF	PMID: 29637711; PMID: 26175090	NA	NA	NA	NA	NA	NA	NA	NA	NA	NA	NA	NA	NA	NA	NA	NA	NA	NA	NA	NA	NA	0.197702	NA	NA	NA	NA	NA
Effector memory CD8 T cells|Central memory CD8 T cells|GZMA|F2R	GZMA_F2R	GZMA - F2R	Secreted Signaling	PARs	KEGG: hsa04080	NA	NA	NA	NA	NA	NA	NA	NA	NA	NA	NA	0.0222766	NA	NA	NA	NA	NA	NA	NA	NA	NA	0.0139289	NA	NA	NA	NA	NA
Th2 cells|Terminal effector CD8 T cells|TNFSF10|TNFRSF10A	TNFSF10_TNFRSF10B	TNFSF10 - TNFRSF10B	Secreted Signaling	TRAIL	KEGG: hsa04060	NA	NA	NA	0.00381937	NA	NA	NA	NA	NA	NA	NA	NA	NA	NA	NA	NA	NA	NA	NA	NA	NA	NA	NA	NA	NA	NA	NA
Th2 cells|T regulatory cells|PPIA|BSG	PPIA_BSG	PPIA - BSG	Secreted Signaling	CypA	PMID: 36012604	NA	NA	0.0796184	NA	NA	NA	NA	NA	NA	NA	NA	NA	0.082394	NA	NA	NA	NA	NA	NA	NA	NA	0.0665402	NA	NA	NA	NA	NA
Classical monocytes|Classical monocytes|NAMPT|ITGA5_ITGB1	NAMPT_ITGA5_ITGB1	NAMPT - (ITGA5+ITGB1)	Secreted Signaling	VISFATIN	PMID: 28490838	0.0346061	0.0648357	0.0384432	0.0331558	0.0512811	0.0404029	0.0385071	0.0332778	0.0159375	0.0872165	0.0434386	0.087286	0.0740927	0.0307394	0.0240512	0.0784403	0.0468384	0.0468114	0.0390468	0.0802672	0.0622177	0.0447723	0.0114672	0.0626087	0.0440072	0.0675122	0.0449784
Naive B cells|Intermediate monocytes|BTLA|TNFRSF14	BTLA_TNFRSF14	BTLA - TNFRSF14	Secreted Signaling	BTLA	PMID: 21941365	NA	NA	NA	NA	NA	NA	NA	NA	NA	NA	NA	NA	0.00238357	NA	NA	NA	NA	NA	NA	NA	NA	NA	NA	NA	NA	NA	NA
Plasmacytoid dendritic cells|Plasmacytoid dendritic cells|LGALS9|CD44	LGALS9_CD44	LGALS9 - CD44	Secreted Signaling	GALECTIN	PMID: 25065622	NA	0.0295445	NA	NA	NA	NA	NA	NA	NA	NA	NA	NA	NA	NA	NA	NA	NA	NA	NA	NA	NA	NA	NA	NA	NA	NA	NA
Plasmacytoid dendritic cells|Switched memory B cells|CCL5|CCR1	CCL5_CCR1	CCL5 - CCR1	Secreted Signaling	CCL	KEGG: hsa04060	NA	NA	NA	NA	NA	NA	NA	NA	NA	NA	NA	NA	NA	NA	NA	0.000782582	NA	NA	NA	NA	NA	NA	NA	NA	NA	NA	NA
Th1/Th17 cells|Switched memory B cells|CD40LG|ITGAM_ITGB2	CD40LG_ITGAM_ITGB2	CD40LG - (ITGAM+ITGB2)	Secreted Signaling	CD40	PMID: 28676852	0.00272518	0.00405267	NA	NA	NA	NA	NA	NA	NA	NA	NA	NA	NA	0.00359604	NA	NA	NA	NA	NA	NA	NA	0.00273623	NA	NA	NA	NA	NA
Non-Vd2 gd T cells|Vd2 gd T cells|PPIA|BSG	PPIA_BSG	PPIA - BSG	Secreted Signaling	CypA	PMID: 36012604	NA	NA	NA	NA	NA	NA	NA	NA	NA	NA	NA	NA	NA	NA	NA	NA	0.0694127	NA	0.081926	NA	0.0804236	NA	NA	NA	NA	NA	NA
T regulatory cells|Classical monocytes|LGALS9|P4HB	LGALS9_P4HB	LGALS9 - P4HB	Secreted Signaling	GALECTIN	PMID:21670307;uniprot	NA	0.012743	NA	NA	NA	0.0100965	NA	NA	NA	NA	NA	NA	NA	NA	NA	NA	NA	0.00721043	NA	NA	0.0125795	0.00898459	NA	0.0121917	NA	0.0131098	0.00986572
Non-switched memory B cells|T regulatory cells|IL7|IL7R_IL2RG	IL7_IL7R_IL2RG	IL7 - (IL7R+IL2RG)	Secreted Signaling	IL2	KEGG: hsa04060	NA	NA	NA	NA	NA	NA	NA	NA	NA	NA	NA	NA	0.0161163	NA	NA	NA	NA	NA	NA	NA	NA	0.0140285	0.00772837	NA	NA	NA	NA
Vd2 gd T cells|Effector memory CD8 T cells|GZMA|F2R	GZMA_F2R	GZMA - F2R	Secreted Signaling	PARs	KEGG: hsa04080	0.00366717	0.022751	0.00732125	0.0168028	0.00501385	0.0147624	0.0106845	0.0236395	NA	0.0237143	NA	0.0433035	0.0188761	0.0103064	0.00780589	NA	0.0195993	0.0184505	0.0270652	0.00431068	0.0171039	0.0286023	0.0173809	0.0169849	0.00838568	0.0193695	0.00421272
Follicular helper T cells|Vd2 gd T cells|CXCL13|CXCR3	CXCL13_CXCR3	CXCL13 - CXCR3	Secreted Signaling	CXCL	KEGG: hsa04060	NA	NA	NA	NA	NA	NA	NA	NA	NA	NA	NA	0.055069	NA	NA	NA	NA	NA	NA	NA	NA	NA	NA	NA	NA	NA	NA	0.006159
Naive CD4 T cells|Follicular helper T cells|IL16|CD4	IL16_CD4	IL16 - CD4	Secreted Signaling	IL16	KEGG: hsa04060	NA	NA	NA	NA	NA	NA	NA	NA	NA	NA	NA	NA	NA	NA	NA	NA	NA	NA	NA	NA	NA	NA	NA	NA	NA	NA	0.0188218
Intermediate monocytes|Classical monocytes|SPP1|ITGAV_ITGB5	SPP1_ITGAV_ITGB5	SPP1 - (ITGAV+ITGB5)	Secreted Signaling	SPP1	PMID: 21907263	NA	NA	NA	0.0150011	NA	NA	NA	NA	NA	0.0396092	NA	NA	NA	NA	NA	NA	NA	NA	NA	NA	NA	NA	NA	NA	NA	NA	NA
Naive CD4 T cells|Th2 cells|IL16|CD4	IL16_CD4	IL16 - CD4	Secreted Signaling	IL16	KEGG: hsa04060	NA	NA	NA	NA	NA	NA	NA	NA	NA	NA	NA	NA	NA	NA	NA	NA	NA	NA	NA	NA	NA	NA	NA	NA	NA	NA	0.0070669
Th1/Th17 cells|Classical monocytes|ANXA1|FPR2	ANXA1_FPR2	ANXA1 - FPR2	Secreted Signaling	ANNEXIN	PMID: 23230437	NA	0.0163412	NA	NA	NA	NA	NA	NA	NA	NA	NA	NA	NA	NA	NA	NA	NA	NA	NA	NA	NA	NA	NA	NA	NA	NA	NA
Th17 cells|MAIT cells|CXCL13|CXCR3	CXCL13_CXCR3	CXCL13 - CXCR3	Secreted Signaling	CXCL	KEGG: hsa04060	0.00803092	NA	NA	NA	NA	0.00343458	NA	NA	NA	NA	NA	NA	NA	NA	0.00549807	NA	NA	NA	NA	0.00754738	NA	NA	NA	NA	NA	0.00700963	NA
Intermediate monocytes|Classical monocytes|GZMA|F2R	GZMA_F2R	GZMA - F2R	Secreted Signaling	PARs	KEGG: hsa04080	NA	NA	NA	0.00125965	NA	NA	NA	NA	NA	NA	NA	NA	NA	NA	NA	NA	NA	NA	NA	NA	NA	NA	NA	NA	NA	NA	NA
Natural killer cells|Th1 cells|MIF|CD74_CD44	MIF_CD74_CD44	MIF - (CD74+CD44)	Secreted Signaling	MIF	PMID: 29637711; PMID: 26175090	NA	NA	NA	NA	NA	NA	NA	NA	NA	NA	NA	NA	NA	NA	NA	NA	NA	NA	NA	NA	NA	NA	0.168939	NA	NA	NA	NA
Non-switched memory B cells|Myeloid dendritic cells|LTA|TNFRSF1A	LTA_TNFRSF1A	LTA - TNFRSF1A	Secreted Signaling	LT	KEGG: hsa04060	NA	NA	NA	NA	NA	NA	NA	NA	NA	NA	NA	NA	NA	NA	NA	NA	NA	NA	NA	NA	NA	0.000668053	NA	NA	NA	NA	NA
Central memory CD8 T cells|Myeloid dendritic cells|IFNG|IFNGR1_IFNGR2	IFNG_IFNGR1_IFNGR2	IFNG - (IFNGR1+IFNGR2)	Secreted Signaling	IFN-II	KEGG: hsa04060	NA	NA	NA	NA	NA	NA	NA	NA	NA	0.00363639	NA	NA	NA	0.00402335	NA	NA	NA	NA	NA	NA	NA	NA	NA	NA	NA	NA	NA
Intermediate monocytes|Classical monocytes|CCL3L1|CCR1	CCL3L1_CCR1	CCL3L1 - CCR1	Secreted Signaling	CCL	KEGG: hsa04060	0.00372371	0.008623	0.00167743	0.00221756	NA	NA	NA	NA	NA	0.00543671	NA	0.00138899	0.00293751	0.00336765	NA	0.00225964	0.002237	NA	NA	0.0010228	0.00387698	0.0054655	0.00390305	NA	NA	0.00345134	0.000521124
Terminal effector CD8 T cells|Myeloid dendritic cells|IFNG|IFNGR1_IFNGR2	IFNG_IFNGR1_IFNGR2	IFNG - (IFNGR1+IFNGR2)	Secreted Signaling	IFN-II	KEGG: hsa04060	NA	NA	NA	NA	NA	NA	NA	NA	NA	NA	NA	NA	0.0101192	0.00674661	NA	NA	NA	NA	0.00763979	NA	0.010374	NA	0.00508794	NA	NA	0.00993299	0.00744987
Myeloid dendritic cells|Terminal effector CD4 T cells|IL16|CD4	IL16_CD4	IL16 - CD4	Secreted Signaling	IL16	KEGG: hsa04060	NA	NA	NA	NA	NA	NA	NA	NA	NA	NA	NA	NA	NA	0.00554295	NA	NA	NA	NA	NA	NA	NA	NA	0.0136712	NA	NA	NA	NA
Terminal effector CD8 T cells|T regulatory cells|CCL5|CCR5	CCL5_CCR5	CCL5 - CCR5	Secreted Signaling	CCL	KEGG: hsa04060	NA	0.0272382	NA	NA	NA	NA	NA	NA	NA	NA	NA	NA	NA	NA	NA	NA	NA	NA	NA	NA	NA	NA	NA	NA	NA	NA	NA
Switched memory B cells|Plasmacytoid dendritic cells|FLT3LG|FLT3	FLT3L_FLT3	FLT3L - FLT3	Secreted Signaling	FLT3	PMID: 25992210	0.00311906	NA	NA	NA	NA	NA	NA	NA	NA	NA	NA	NA	NA	NA	NA	NA	NA	NA	NA	NA	NA	0.00232065	0.00129652	NA	NA	NA	0.000999528
Th1/Th17 cells|Non-switched memory B cells|TGFB1|TGFbR1_R2	TGFB1_TGFBR1_TGFBR2	TGFB1 - (TGFBR1+TGFBR2)	Secreted Signaling	TGFb	KEGG: hsa04350	NA	NA	NA	NA	NA	0.0445756	NA	NA	NA	NA	NA	NA	0.0320298	NA	NA	NA	NA	NA	NA	NA	NA	0.0251005	NA	NA	NA	NA	NA
Classical monocytes|Th1 cells|LGALS9|CD44	LGALS9_CD44	LGALS9 - CD44	Secreted Signaling	GALECTIN	PMID: 25065622	NA	0.083708	0.0718292	NA	0.0668248	0.0538658	0.0273178	0.0627665	NA	0.0306046	NA	0.0239216	0.0196638	NA	NA	0.0422295	0.0733179	0.0743417	0.101577	0.0560029	0.0688138	0.0664788	0.113303	0.0678328	NA	0.103811	0.0615075
Switched memory B cells|Non-Vd2 gd T cells|MIF|CD74_CXCR4	MIF_CD74_CXCR4	MIF - (CD74+CXCR4)	Secreted Signaling	MIF	PMID: 29637711; PMID: 24760155	NA	NA	NA	NA	NA	NA	NA	NA	NA	NA	NA	NA	NA	NA	NA	0.150599	NA	NA	NA	NA	NA	NA	NA	NA	NA	NA	NA
Non-switched memory B cells|Follicular helper T cells|LTA|TNFRSF1B	LTA_TNFRSF1B	LTA - TNFRSF1B	Secreted Signaling	LT	KEGG: hsa04060	NA	NA	NA	NA	NA	NA	NA	NA	NA	NA	NA	NA	NA	NA	NA	NA	NA	NA	NA	NA	NA	0.00146764	NA	NA	NA	NA	NA
Th17 cells|Th2 cells|CXCL13|CXCR3	CXCL13_CXCR3	CXCL13 - CXCR3	Secreted Signaling	CXCL	KEGG: hsa04060	NA	NA	NA	NA	NA	0.00290766	NA	NA	NA	NA	NA	NA	NA	NA	NA	NA	NA	NA	NA	0.0058633	NA	NA	NA	NA	NA	NA	NA
T regulatory cells|Th1 cells|LGALS9|P4HB	LGALS9_P4HB	LGALS9 - P4HB	Secreted Signaling	GALECTIN	PMID:21670307;uniprot	NA	NA	NA	NA	NA	NA	NA	NA	NA	NA	NA	NA	NA	NA	NA	NA	NA	0.00620881	NA	NA	0.00862669	NA	NA	NA	NA	NA	NA
Classical monocytes|Plasmablasts|PPIA|BSG	PPIA_BSG	PPIA - BSG	Secreted Signaling	CypA	PMID: 36012604	NA	NA	NA	NA	NA	NA	NA	NA	NA	NA	NA	NA	NA	NA	NA	NA	NA	NA	NA	NA	NA	NA	0.103996	NA	NA	NA	NA
Th17 cells|Myeloid dendritic cells|LGALS9|HAVCR2	LGALS9_HAVCR2	LGALS9 - HAVCR2	Secreted Signaling	GALECTIN	PMID: 27192565	NA	NA	NA	NA	NA	0.00519198	NA	NA	NA	NA	NA	NA	0.00241893	NA	NA	NA	NA	NA	0.00510405	NA	NA	NA	0.00315762	NA	NA	0.010969	NA
Th1/Th17 cells|Classical monocytes|TGFB1|TGFbR1_R2	TGFB1_TGFBR1_TGFBR2	TGFB1 - (TGFBR1+TGFBR2)	Secreted Signaling	TGFb	KEGG: hsa04350	NA	NA	NA	0.047141	0.034861	NA	0.0217511	0.0311045	NA	0.0511183	0.0223254	NA	0.0278687	0.0336791	NA	NA	0.017743	0.0206959	0.0339343	NA	NA	0.0223327	0.0133552	0.034555	0.0137227	0.0235346	0.0110296
Intermediate monocytes|Th17 cells|CCL5|CCR4	CCL5_CCR4	CCL5 - CCR4	Secreted Signaling	CCL	KEGG: hsa04060	NA	NA	NA	0.00477335	NA	0.000866959	NA	NA	NA	NA	NA	NA	NA	NA	NA	0.00262469	NA	NA	NA	NA	NA	0.00405928	NA	NA	NA	NA	NA
Th17 cells|Naive B cells|MIF|CD74_CXCR4	MIF_CD74_CXCR4	MIF - (CD74+CXCR4)	Secreted Signaling	MIF	PMID: 29637711; PMID: 24760155	NA	NA	NA	NA	NA	NA	NA	NA	NA	NA	NA	NA	0.175957	NA	NA	NA	NA	NA	NA	NA	NA	NA	NA	NA	NA	NA	0.211118
Th1/Th17 cells|Intermediate monocytes|LGALS9|HAVCR2	LGALS9_HAVCR2	LGALS9 - HAVCR2	Secreted Signaling	GALECTIN	PMID: 27192565	NA	NA	NA	NA	NA	NA	NA	NA	NA	NA	NA	NA	NA	NA	NA	NA	NA	NA	NA	NA	NA	NA	0.00267925	NA	NA	0.00437247	NA
Non-switched memory B cells|Th17 cells|IL7|IL7R_IL2RG	IL7_IL7R_IL2RG	IL7 - (IL7R+IL2RG)	Secreted Signaling	IL2	KEGG: hsa04060	NA	NA	NA	NA	NA	0.00547216	NA	NA	NA	NA	NA	NA	0.019817	NA	NA	NA	NA	NA	NA	NA	NA	0.0205167	0.0183298	NA	NA	NA	NA
Myeloid dendritic cells|Myeloid dendritic cells|SPP1|ITGAV_ITGB1	SPP1_ITGAV_ITGB1	SPP1 - (ITGAV+ITGB1)	Secreted Signaling	SPP1	PMID: 21907263	NA	NA	NA	NA	NA	NA	NA	NA	NA	NA	NA	0.00236573	NA	NA	NA	NA	NA	NA	NA	NA	NA	NA	NA	NA	NA	NA	NA
Low-density basophils|MAIT cells|CXCL16|CXCR6	CXCL16_CXCR6	CXCL16 - CXCR6	Secreted Signaling	CXCL	KEGG: hsa04060	NA	NA	NA	NA	NA	NA	NA	NA	NA	NA	NA	NA	NA	NA	NA	NA	NA	NA	0.0264304	NA	NA	NA	NA	NA	NA	NA	NA
Switched memory B cells|Myeloid dendritic cells|MIF|CD74_CD44	MIF_CD74_CD44	MIF - (CD74+CD44)	Secreted Signaling	MIF	PMID: 29637711; PMID: 26175090	NA	0.209658	NA	NA	NA	0.19366	NA	NA	NA	NA	NA	NA	0.191965	NA	NA	0.229063	NA	NA	NA	NA	0.209058	NA	0.19274	NA	NA	NA	0.204107
MAIT cells|Plasmacytoid dendritic cells|CCL5|CCR3	CCL5_CCR3	CCL5 - CCR3	Secreted Signaling	CCL	KEGG: hsa04060	NA	NA	NA	NA	NA	0.0137239	NA	NA	NA	NA	NA	NA	0.0186493	NA	NA	NA	NA	NA	NA	NA	NA	NA	NA	NA	NA	NA	NA
Myeloid dendritic cells|Vd2 gd T cells|BTLA|TNFRSF14	BTLA_TNFRSF14	BTLA - TNFRSF14	Secreted Signaling	BTLA	PMID: 21941365	0.000900457	0.00124995	NA	NA	0.00258905	0.00164725	NA	NA	NA	NA	NA	NA	0.000673904	0.000936949	NA	0.00140971	NA	0.00155313	NA	0.00173766	0.00125367	0.00185564	0.00116065	0.000702563	NA	0.000941683	0.00107876
Natural killer cells|Myeloid dendritic cells|LTa1b2|LTBR	LTA_LTB_LTBR	LTA - (LTB+LTBR)	Secreted Signaling	LT	PMID: 24248355	NA	NA	NA	0.00758177	NA	NA	NA	NA	NA	NA	NA	NA	NA	NA	NA	NA	NA	NA	NA	NA	NA	NA	NA	NA	NA	NA	NA
Myeloid dendritic cells|Low-density basophils|LGALS9|P4HB	LGALS9_P4HB	LGALS9 - P4HB	Secreted Signaling	GALECTIN	PMID:21670307;uniprot	NA	NA	NA	NA	NA	NA	NA	NA	NA	NA	NA	NA	NA	NA	NA	NA	NA	NA	0.0430502	NA	NA	NA	NA	NA	NA	NA	NA
Classical monocytes|Classical monocytes|GRN|SORT1	GRN_SORT1	GRN - SORT1	Secreted Signaling	GRN	PMID: 29555433	0.00901	0.0164086	0.0153339	0.0160849	0.0165026	0.0174873	NA	0.0189833	NA	0.0184785	NA	NA	0.00991969	0.0110896	NA	NA	NA	0.0102095	0.0181606	NA	NA	0.0117569	NA	0.0282689	0.0122297	0.00376282	0.00766478
MAIT cells|Classical monocytes|TNF|TNFRSF1A	TNF_TNFRSF1A	TNF - TNFRSF1A	Secreted Signaling	TNF	KEGG: hsa04060	NA	NA	NA	NA	NA	NA	NA	NA	NA	0.00200867	NA	NA	NA	0.00129421	NA	NA	NA	NA	NA	NA	NA	NA	NA	NA	NA	NA	NA
Intermediate monocytes|Effector memory CD8 T cells|TNF|TNFRSF1B	TNF_TNFRSF1B	TNF - TNFRSF1B	Secreted Signaling	TNF	KEGG: hsa04060	NA	NA	NA	NA	NA	NA	NA	NA	NA	NA	NA	NA	NA	NA	NA	NA	NA	NA	0.00191776	NA	NA	NA	NA	NA	NA	NA	NA
Natural killer cells|Naive B cells|IFNG|IFNGR1_IFNGR2	IFNG_IFNGR1_IFNGR2	IFNG - (IFNGR1+IFNGR2)	Secreted Signaling	IFN-II	KEGG: hsa04060	NA	NA	NA	NA	NA	NA	NA	NA	NA	NA	NA	NA	NA	NA	NA	NA	NA	NA	NA	NA	NA	NA	NA	NA	NA	NA	0.00199853
Low-density basophils|Myeloid dendritic cells|CTSG|FPR1	CTSG_FPR1	CTSG - FPR1	Secreted Signaling	CTSG	PMID: 26516201	NA	NA	NA	NA	NA	NA	NA	NA	NA	NA	NA	NA	NA	NA	NA	NA	NA	NA	0.0118017	NA	NA	NA	NA	NA	NA	NA	NA
Naive B cells|Th1 cells|LGALS9|PTPRC	LGALS9_CD45	LGALS9 - CD45	Secreted Signaling	GALECTIN	PMID: 30120235	NA	NA	NA	NA	NA	NA	NA	NA	NA	NA	NA	NA	0.0295898	NA	NA	NA	NA	NA	NA	NA	NA	NA	NA	NA	NA	NA	NA
Naive B cells|Follicular helper T cells|IL16|CD4	IL16_CD4	IL16 - CD4	Secreted Signaling	IL16	KEGG: hsa04060	NA	NA	NA	NA	NA	NA	NA	NA	NA	NA	NA	NA	0.0235458	NA	NA	NA	NA	NA	NA	NA	NA	NA	NA	NA	NA	NA	0.00736236
Central memory CD8 T cells|Terminal effector CD4 T cells|IL16|CD4	IL16_CD4	IL16 - CD4	Secreted Signaling	IL16	KEGG: hsa04060	0.00342316	NA	NA	NA	NA	NA	NA	NA	NA	NA	NA	NA	NA	NA	NA	0.00394933	NA	NA	NA	NA	NA	NA	0.00920673	NA	NA	NA	NA
Natural killer cells|Th1/Th17 cells|LTA|TNFRSF1B	LTA_TNFRSF1B	LTA - TNFRSF1B	Secreted Signaling	LT	KEGG: hsa04060	NA	NA	NA	0.00979442	NA	NA	NA	NA	NA	NA	NA	NA	NA	NA	NA	NA	NA	NA	NA	NA	NA	NA	NA	NA	NA	NA	NA
Terminal effector CD8 T cells|Th17 cells|MIF|CD74_CXCR4	MIF_CD74_CXCR4	MIF - (CD74+CXCR4)	Secreted Signaling	MIF	PMID: 29637711; PMID: 24760155	0.136051	NA	0.156902	NA	NA	NA	NA	NA	NA	NA	NA	NA	NA	NA	NA	NA	NA	NA	NA	0.155232	NA	NA	NA	NA	NA	NA	0.148967
Th1 cells|Terminal effector CD8 T cells|BAG6|NCR3	BAG6_NCR3-PS	BAG6 - NCR3-PS	Secreted Signaling	BAG	PMID: 30021652	NA	0.00222372	NA	0.00803246	0.00130157	0.00371696	NA	NA	NA	NA	NA	NA	NA	NA	NA	NA	NA	NA	NA	NA	0.000526494	NA	NA	NA	NA	NA	0.0005252
Th1 cells|Effector memory CD8 T cells|MIF|CD74_CD44	MIF_CD74_CD44	MIF - (CD74+CD44)	Secreted Signaling	MIF	PMID: 29637711; PMID: 26175090	NA	NA	0.196039	NA	NA	0.177916	NA	NA	NA	NA	0.205016	0.21142	0.188554	NA	NA	NA	0.202076	0.184538	0.218568	NA	0.197944	0.197725	0.183184	0.169482	NA	0.203486	0.171962
Effector memory CD8 T cells|Classical monocytes|ANXA1|FPR3	ANXA1_FPR3	ANXA1 - FPR3	Secreted Signaling	ANNEXIN	PMID: 33082511	0.0262455	0.072333	0.0320953	0.0210788	0.0830117	0.024065	0.0176943	0.0188649	NA	0.0695254	0.0168643	NA	0.0146452	0.015109	NA	0.0205221	0.0175207	NA	0.0609842	0.0153009	0.0226905	0.0192771	0.0430739	0.0152374	0.0614213	0.0203887	0.0135864
T regulatory cells|Th17 cells|LGALS9|P4HB	LGALS9_P4HB	LGALS9 - P4HB	Secreted Signaling	GALECTIN	PMID:21670307;uniprot	NA	NA	NA	NA	NA	NA	NA	NA	NA	NA	NA	NA	NA	NA	NA	NA	NA	0.00630168	NA	NA	0.00909431	0.00734054	0.00780318	NA	NA	NA	NA
Myeloid dendritic cells|Follicular helper T cells|TNFSF10|TNFRSF10A	TNFSF10_TNFRSF10B	TNFSF10 - TNFRSF10B	Secreted Signaling	TRAIL	KEGG: hsa04060	NA	NA	NA	NA	NA	NA	NA	0.00187883	NA	NA	NA	NA	NA	NA	NA	NA	NA	NA	NA	NA	NA	NA	NA	NA	NA	NA	NA
T regulatory cells|Th1/Th17 cells|MIF|CD74_CXCR4	MIF_CD74_CXCR4	MIF - (CD74+CXCR4)	Secreted Signaling	MIF	PMID: 29637711; PMID: 24760155	NA	NA	NA	NA	NA	NA	NA	NA	NA	NA	0.138862	NA	NA	NA	NA	NA	NA	NA	NA	NA	NA	NA	NA	0.151515	NA	NA	NA
Intermediate monocytes|Myeloid dendritic cells|GRN|SORT1	GRN_SORT1	GRN - SORT1	Secreted Signaling	GRN	PMID: 29555433	NA	NA	NA	0.00979879	NA	NA	NA	0.00750797	0.00584139	0.0262462	0.000981749	0.00359487	NA	NA	NA	NA	0.00558891	NA	NA	NA	NA	NA	NA	NA	NA	NA	NA
Classical monocytes|Natural killer cells|C3|ITGAM_ITGB2	C3_ITGAM_ITGB2	C3 - (ITGAM+ITGB2)	Secreted Signaling	COMPLEMENT	PMID: 16234578	NA	NA	NA	0.00168986	NA	NA	NA	NA	NA	NA	NA	NA	NA	NA	NA	NA	NA	NA	NA	NA	NA	NA	NA	NA	NA	0.00320329	NA
Switched memory B cells|Myeloid dendritic cells|ANXA1|FPR3	ANXA1_FPR3	ANXA1 - FPR3	Secreted Signaling	ANNEXIN	PMID: 33082511	0.000661208	NA	NA	NA	NA	NA	0.00111069	NA	NA	NA	NA	NA	NA	0.00134461	NA	NA	NA	NA	NA	NA	NA	NA	NA	NA	NA	NA	NA
Natural killer cells|Myeloid dendritic cells|CCL3|CCR1	CCL3_CCR1	CCL3 - CCR1	Secreted Signaling	CCL	KEGG: hsa04060	NA	NA	NA	NA	NA	NA	NA	NA	NA	NA	NA	NA	NA	NA	NA	NA	NA	NA	NA	NA	NA	NA	NA	NA	NA	0.000851845	NA
Natural killer cells|Plasmablasts|PPIA|BSG	PPIA_BSG	PPIA - BSG	Secreted Signaling	CypA	PMID: 36012604	NA	NA	NA	NA	NA	NA	NA	NA	NA	NA	NA	NA	NA	NA	NA	NA	NA	NA	NA	NA	NA	NA	0.0982835	NA	NA	NA	NA
Terminal effector CD4 T cells|Classical monocytes|TGFB1|ACVR1_TGFbR	TGFB1_ACVR1_TGFBR1	TGFB1 - (ACVR1+TGFBR1)	Secreted Signaling	TGFb	PMID: 29376829	NA	NA	NA	NA	NA	NA	NA	NA	NA	NA	NA	NA	NA	NA	NA	0.00357847	NA	NA	NA	0.0109199	NA	NA	NA	NA	NA	NA	NA
Vd2 gd T cells|Effector memory CD8 T cells|TNFSF10|TNFRSF10A	TNFSF10_TNFRSF10B	TNFSF10 - TNFRSF10B	Secreted Signaling	TRAIL	KEGG: hsa04060	NA	NA	NA	0.00271937	NA	NA	NA	NA	NA	NA	NA	NA	NA	NA	NA	NA	NA	NA	NA	NA	NA	NA	NA	NA	NA	NA	NA
Non-switched memory B cells|Myeloid dendritic cells|MIF|CD74_CXCR4	MIF_CD74_CXCR4	MIF - (CD74+CXCR4)	Secreted Signaling	MIF	PMID: 29637711; PMID: 24760155	NA	NA	NA	NA	NA	NA	NA	NA	NA	NA	NA	NA	NA	NA	NA	NA	NA	NA	NA	NA	NA	NA	NA	NA	NA	NA	0.16333
Myeloid dendritic cells|Switched memory B cells|MIF|CD74_CD44	MIF_CD74_CD44	MIF - (CD74+CD44)	Secreted Signaling	MIF	PMID: 29637711; PMID: 26175090	0.204166	0.21369	NA	NA	NA	0.199783	0.169182	NA	NA	NA	NA	0.239922	0.197926	0.196359	NA	0.184719	NA	NA	NA	NA	0.204761	0.217559	0.182	NA	NA	NA	0.193988
Th2 cells|Terminal effector CD8 T cells|GZMA|F2R	GZMA_F2R	GZMA - F2R	Secreted Signaling	PARs	KEGG: hsa04080	NA	NA	NA	0.00202562	NA	NA	NA	NA	NA	0.00296323	NA	NA	NA	NA	NA	NA	NA	NA	NA	NA	NA	NA	NA	NA	NA	NA	NA
Intermediate monocytes|Myeloid dendritic cells|ANXA1|FPR1	ANXA1_FPR1	ANXA1 - FPR1	Secreted Signaling	ANNEXIN	PMID: 23230437	0.0208047	0.0530561	0.0152697	0.0355433	0.0145273	0.0247593	0.0213843	0.0521165	NA	0.0697278	0.0104341	0.0904583	0.0424436	0.0436785	0.021399	0.0180515	0.074659	0.020997	0.0198271	0.0184503	0.0162477	0.0167601	0.0116779	NA	NA	0.0239943	0.0110878
Exhausted B cells|Non-Vd2 gd T cells|IL7|IL7R_IL2RG	IL7_IL7R_IL2RG	IL7 - (IL7R+IL2RG)	Secreted Signaling	IL2	KEGG: hsa04060	NA	0.00702493	NA	NA	NA	0.0103128	NA	NA	NA	NA	NA	NA	0.00566703	NA	NA	NA	NA	NA	NA	NA	NA	0.00874852	NA	NA	NA	NA	NA
Intermediate monocytes|Terminal effector CD4 T cells|LGALS9|CD44	LGALS9_CD44	LGALS9 - CD44	Secreted Signaling	GALECTIN	PMID: 25065622	NA	0.102697	NA	NA	NA	0.0527768	0.0233046	NA	NA	NA	NA	NA	NA	NA	NA	NA	0.030147	0.0645892	NA	NA	0.0923906	0.0788663	0.100942	NA	NA	NA	0.0465031
Low-density basophils|Myeloid dendritic cells|ANXA1|FPR3	ANXA1_FPR3	ANXA1 - FPR3	Secreted Signaling	ANNEXIN	PMID: 33082511	NA	NA	NA	NA	NA	NA	NA	NA	NA	NA	NA	NA	NA	NA	NA	NA	NA	NA	0.0275533	NA	NA	NA	NA	NA	NA	NA	NA
T regulatory cells|Vd2 gd T cells|CXCL13|CXCR3	CXCL13_CXCR3	CXCL13 - CXCR3	Secreted Signaling	CXCL	KEGG: hsa04060	NA	NA	NA	NA	NA	NA	NA	NA	NA	NA	NA	NA	NA	NA	0.00772057	0.00478867	NA	NA	NA	NA	NA	NA	NA	NA	NA	NA	NA
Plasmacytoid dendritic cells|Classical monocytes|PPIA|BSG	PPIA_BSG	PPIA - BSG	Secreted Signaling	CypA	PMID: 36012604	NA	0.0612414	NA	0.100164	NA	0.0754168	NA	NA	NA	NA	NA	NA	0.0702618	NA	NA	NA	NA	NA	0.107825	NA	NA	NA	NA	0.0953642	NA	NA	NA
Vd2 gd T cells|Switched memory B cells|IFNG|IFNGR1_IFNGR2	IFNG_IFNGR1_IFNGR2	IFNG - (IFNGR1+IFNGR2)	Secreted Signaling	IFN-II	KEGG: hsa04060	NA	NA	NA	NA	NA	NA	NA	NA	NA	NA	NA	NA	NA	0.00144225	NA	NA	NA	NA	NA	NA	NA	NA	NA	NA	NA	NA	NA
T regulatory cells|Natural killer cells|TNFSF10|TNFRSF10A	TNFSF10_TNFRSF10B	TNFSF10 - TNFRSF10B	Secreted Signaling	TRAIL	KEGG: hsa04060	NA	NA	0.00237793	NA	NA	NA	NA	NA	NA	NA	NA	NA	NA	NA	NA	NA	NA	NA	NA	NA	NA	NA	NA	NA	NA	0.00050542	NA
Non-switched memory B cells|Effector memory CD8 T cells|CCL5|CCR5	CCL5_CCR5	CCL5 - CCR5	Secreted Signaling	CCL	KEGG: hsa04060	NA	NA	NA	NA	NA	0.000634802	NA	NA	NA	NA	NA	NA	NA	NA	NA	NA	NA	NA	NA	NA	NA	NA	NA	NA	NA	NA	NA
Intermediate monocytes|Terminal effector CD8 T cells|PPIA|BSG	PPIA_BSG	PPIA - BSG	Secreted Signaling	CypA	PMID: 36012604	0.0696528	NA	NA	NA	NA	NA	0.0285666	NA	NA	NA	NA	0.073725	NA	0.0615509	NA	NA	NA	NA	NA	NA	0.0888301	NA	0.0826374	NA	NA	NA	NA
Exhausted B cells|Intermediate monocytes|CCL5|CCR1	CCL5_CCR1	CCL5 - CCR1	Secreted Signaling	CCL	KEGG: hsa04060	NA	0.0034624	NA	NA	NA	0.00433657	NA	NA	NA	NA	NA	NA	0.00144633	NA	NA	NA	NA	NA	NA	NA	NA	0.00220707	0.000916983	NA	NA	NA	0.000354628
Exhausted B cells|Naive CD8 T cells|IL7|IL7R_IL2RG	IL7_IL7R_IL2RG	IL7 - (IL7R+IL2RG)	Secreted Signaling	IL2	KEGG: hsa04060	NA	NA	NA	NA	NA	NA	NA	NA	NA	NA	NA	NA	0.00955434	NA	NA	NA	NA	NA	NA	NA	NA	NA	NA	NA	NA	NA	NA
Exhausted B cells|Plasmacytoid dendritic cells|TNF|TNFRSF1A	TNF_TNFRSF1A	TNF - TNFRSF1A	Secreted Signaling	TNF	KEGG: hsa04060	NA	0.000520847	NA	NA	NA	NA	NA	NA	NA	NA	NA	NA	NA	NA	NA	NA	NA	NA	NA	NA	NA	NA	NA	NA	NA	NA	NA
Follicular helper T cells|Intermediate monocytes|IL16|CD4	IL16_CD4	IL16 - CD4	Secreted Signaling	IL16	KEGG: hsa04060	NA	0.00585403	NA	NA	NA	NA	NA	NA	NA	NA	NA	NA	NA	NA	NA	NA	NA	NA	NA	NA	0.00568239	0.00521126	NA	NA	NA	0.00915858	NA
Non-switched memory B cells|Th1 cells|IL16|CD4	IL16_CD4	IL16 - CD4	Secreted Signaling	IL16	KEGG: hsa04060	NA	NA	NA	NA	NA	0.00726577	NA	NA	NA	NA	NA	NA	0.0227903	NA	NA	NA	NA	NA	NA	NA	NA	NA	NA	NA	NA	NA	0.00534682
Exhausted B cells|Follicular helper T cells|IL16|CD4	IL16_CD4	IL16 - CD4	Secreted Signaling	IL16	KEGG: hsa04060	NA	0.0150489	NA	NA	NA	NA	NA	NA	NA	NA	NA	NA	0.021146	NA	NA	NA	NA	NA	NA	NA	NA	NA	0.00947837	NA	NA	NA	0.0166925
Classical monocytes|Vd2 gd T cells|TNFSF14|TNFRSF14	TNFSF14_TNFRSF14	TNFSF14 - TNFRSF14	Secreted Signaling	LIGHT	KEGG: hsa04060	NA	NA	NA	NA	NA	NA	NA	NA	NA	NA	NA	NA	NA	NA	NA	0.00141802	NA	NA	NA	0.00107235	NA	NA	NA	NA	NA	NA	0.000451194
Plasmablasts|Terminal effector CD4 T cells|IL16|CD4	IL16_CD4	IL16 - CD4	Secreted Signaling	IL16	KEGG: hsa04060	NA	NA	NA	NA	NA	NA	NA	NA	NA	NA	NA	NA	NA	NA	NA	NA	NA	NA	NA	NA	NA	NA	0.0140626	NA	NA	NA	NA
Naive CD8 T cells|Exhausted B cells|BAG6|NCR3	BAG6_NCR3-PS	BAG6 - NCR3-PS	Secreted Signaling	BAG	PMID: 30021652	NA	NA	NA	NA	NA	NA	NA	NA	NA	NA	NA	NA	NA	NA	NA	NA	NA	NA	NA	NA	NA	NA	NA	NA	NA	NA	0.00152819
Myeloid dendritic cells|Classical monocytes|ANXA1|FPR2	ANXA1_FPR2	ANXA1 - FPR2	Secreted Signaling	ANNEXIN	PMID: 23230437	NA	0.00995966	NA	NA	NA	NA	NA	NA	NA	NA	NA	NA	NA	NA	NA	NA	NA	NA	NA	NA	NA	NA	NA	NA	NA	NA	NA
Natural killer cells|Myeloid dendritic cells|TNFSF10|TNFRSF10A	TNFSF10_TNFRSF10B	TNFSF10 - TNFRSF10B	Secreted Signaling	TRAIL	KEGG: hsa04060	NA	NA	NA	NA	NA	0.000716524	NA	NA	NA	NA	NA	NA	NA	NA	NA	NA	NA	NA	NA	NA	NA	NA	NA	NA	NA	NA	NA
T regulatory cells|Non-switched memory B cells|MIF|CD74_CXCR4	MIF_CD74_CXCR4	MIF - (CD74+CXCR4)	Secreted Signaling	MIF	PMID: 29637711; PMID: 24760155	NA	NA	NA	NA	NA	NA	NA	NA	NA	NA	NA	NA	0.174605	NA	NA	NA	NA	NA	NA	NA	NA	0.19621	0.190084	NA	NA	NA	0.177098
Follicular helper T cells|Th1/Th17 cells|CXCL13|CXCR3	CXCL13_CXCR3	CXCL13 - CXCR3	Secreted Signaling	CXCL	KEGG: hsa04060	NA	NA	NA	NA	NA	NA	NA	NA	NA	NA	NA	0.0430471	NA	NA	NA	NA	NA	NA	NA	NA	NA	NA	NA	NA	NA	NA	0.0039403
Th1 cells|Classical monocytes|CD40LG|ITGAM_ITGB2	CD40LG_ITGAM_ITGB2	CD40LG - (ITGAM+ITGB2)	Secreted Signaling	CD40	PMID: 28676852	NA	NA	NA	0.0100632	NA	NA	NA	NA	NA	NA	NA	NA	NA	NA	NA	NA	NA	NA	NA	NA	NA	NA	NA	NA	NA	NA	NA
Myeloid dendritic cells|Myeloid dendritic cells|BTLA|TNFRSF14	BTLA_TNFRSF14	BTLA - TNFRSF14	Secreted Signaling	BTLA	PMID: 21941365	0.0017338	0.00271773	0.000945043	NA	0.00472341	0.00276355	NA	NA	NA	NA	NA	NA	0.000818607	0.00121537	NA	0.00108525	NA	0.00217031	NA	0.00439866	0.00180741	0.00286935	0.00219375	0.0017298	NA	0.00178669	0.00160684
Classical monocytes|Classical monocytes|TNF|TNFRSF1A	TNF_TNFRSF1A	TNF - TNFRSF1A	Secreted Signaling	TNF	KEGG: hsa04060	NA	NA	NA	NA	0.00115498	NA	NA	NA	NA	0.000792802	NA	NA	NA	NA	NA	NA	NA	NA	NA	NA	NA	NA	NA	0.00332303	NA	NA	NA
Classical monocytes|Plasmablasts|SPP1|CD44	SPP1_CD44	SPP1 - CD44	Secreted Signaling	SPP1	PMID: 21907263	NA	NA	NA	NA	NA	NA	NA	NA	NA	NA	NA	NA	NA	NA	NA	NA	NA	NA	NA	NA	NA	NA	0.0430329	NA	NA	NA	NA
Natural killer cells|Th1/Th17 cells|PPIA|BSG	PPIA_BSG	PPIA - BSG	Secreted Signaling	CypA	PMID: 36012604	NA	NA	0.0762703	0.0912011	0.0655442	NA	NA	NA	NA	NA	NA	0.0737278	0.0650899	NA	NA	NA	0.0693581	NA	NA	NA	NA	NA	0.0751978	0.0654512	NA	NA	NA
Non-switched memory B cells|Effector memory CD8 T cells|IL7|IL7R_IL2RG	IL7_IL7R_IL2RG	IL7 - (IL7R+IL2RG)	Secreted Signaling	IL2	KEGG: hsa04060	NA	NA	NA	NA	NA	NA	NA	NA	NA	NA	NA	NA	0.00550737	NA	NA	NA	NA	NA	NA	NA	NA	0.00842574	0.00923136	NA	NA	NA	NA
Plasmacytoid dendritic cells|Th1/Th17 cells|PPIA|BSG	PPIA_BSG	PPIA - BSG	Secreted Signaling	CypA	PMID: 36012604	0.080517	0.0744586	NA	0.0947909	NA	0.0770309	NA	NA	NA	NA	0.08392	NA	0.0803335	0.0807707	NA	NA	0.0763798	0.0678214	NA	NA	0.08959	0.0736092	0.0852098	0.076418	NA	0.0857774	0.0854704
Vd2 gd T cells|Switched memory B cells|MIF|CD74_CD44	MIF_CD74_CD44	MIF - (CD74+CD44)	Secreted Signaling	MIF	PMID: 29637711; PMID: 26175090	NA	0.204455	NA	NA	NA	0.208294	0.152124	NA	NA	NA	NA	0.235948	NA	NA	NA	NA	NA	NA	NA	NA	0.204421	0.191315	0.188843	NA	NA	NA	0.201651
Non-Vd2 gd T cells|Naive B cells|TGFB1|TGFbR1_R2	TGFB1_TGFBR1_TGFBR2	TGFB1 - (TGFBR1+TGFBR2)	Secreted Signaling	TGFb	KEGG: hsa04350	NA	NA	NA	NA	NA	NA	NA	NA	NA	NA	NA	NA	0.0285584	NA	NA	NA	NA	NA	NA	NA	NA	NA	NA	NA	NA	NA	NA
Classical monocytes|Effector memory CD8 T cells|MIF|CD74_CD44	MIF_CD74_CD44	MIF - (CD74+CD44)	Secreted Signaling	MIF	PMID: 29637711; PMID: 26175090	NA	0.225107	0.197922	NA	NA	0.208604	0.194249	0.241707	NA	0.250905	NA	NA	0.209284	NA	NA	NA	0.235415	NA	NA	0.186567	0.240459	0.23634	0.194614	0.207148	NA	0.224517	0.20225
Plasmacytoid dendritic cells|Vd2 gd T cells|BTLA|TNFRSF14	BTLA_TNFRSF14	BTLA - TNFRSF14	Secreted Signaling	BTLA	PMID: 21941365	NA	NA	NA	NA	NA	NA	NA	NA	NA	NA	NA	NA	0.00107391	NA	NA	NA	NA	NA	NA	NA	NA	NA	NA	NA	NA	NA	NA
Central memory CD8 T cells|Myeloid dendritic cells|VEGFB|FLT1	VEGFB_VEGFR1	VEGFB - VEGFR1	Secreted Signaling	VEGF	KEGG: hsa04370; PMID: 16633338	NA	0.00102316	NA	NA	NA	0.000635016	NA	NA	NA	NA	NA	NA	NA	NA	NA	NA	0.000544921	NA	NA	NA	NA	NA	NA	NA	NA	NA	NA
Vd2 gd T cells|Myeloid dendritic cells|MIF|CD74_CD44	MIF_CD74_CD44	MIF - (CD74+CD44)	Secreted Signaling	MIF	PMID: 29637711; PMID: 26175090	0.208032	0.215495	0.212184	NA	NA	0.212802	0.163972	0.229161	NA	NA	NA	0.233758	0.181682	NA	NA	NA	0.220581	NA	0.219247	NA	0.206632	0.177777	0.180083	0.181305	NA	0.208004	0.200106
Th1/Th17 cells|Th2 cells|CCL5|CCR4	CCL5_CCR4	CCL5 - CCR4	Secreted Signaling	CCL	KEGG: hsa04060	NA	0.0163081	NA	NA	NA	0.015208	NA	NA	NA	0.0131462	0.0171763	NA	NA	NA	NA	NA	0.016387	0.0131124	NA	0.0234	NA	0.0194488	NA	NA	NA	NA	0.0120291
Intermediate monocytes|Central memory CD8 T cells|BAG6|NCR3	BAG6_NCR3-PS	BAG6 - NCR3-PS	Secreted Signaling	BAG	PMID: 30021652	NA	NA	0.00244333	NA	NA	NA	NA	NA	NA	NA	NA	NA	NA	NA	NA	NA	NA	NA	NA	NA	NA	NA	NA	NA	NA	NA	NA
Intermediate monocytes|T regulatory cells|LGALS9|CD44	LGALS9_CD44	LGALS9 - CD44	Secreted Signaling	GALECTIN	PMID: 25065622	NA	0.0801856	0.0670233	0.0761617	NA	0.0488576	0.0248128	0.0611818	NA	0.0618336	NA	NA	0.0358803	NA	NA	NA	0.0265852	0.0557786	0.0742975	NA	0.0727477	0.0648576	0.0846217	NA	NA	0.0887496	0.0510316
Intermediate monocytes|Natural killer cells|TNFSF10|TNFRSF10A	TNFSF10_TNFRSF10B	TNFSF10 - TNFRSF10B	Secreted Signaling	TRAIL	KEGG: hsa04060	NA	NA	NA	NA	NA	NA	NA	NA	NA	NA	NA	NA	NA	NA	NA	NA	NA	NA	NA	NA	NA	NA	NA	NA	NA	0.00027609	NA
Intermediate monocytes|Plasmacytoid dendritic cells|MIF|CD74_CXCR4	MIF_CD74_CXCR4	MIF - (CD74+CXCR4)	Secreted Signaling	MIF	PMID: 29637711; PMID: 24760155	0.161117	0.197486	NA	NA	NA	0.251496	NA	NA	NA	NA	NA	NA	0.207212	0.191761	0.201911	0.222471	0.273293	0.150728	NA	NA	0.271186	0.261547	0.239937	NA	NA	0.220102	0.22171
Intermediate monocytes|Naive CD4 T cells|LGALS9|PTPRC	LGALS9_CD45	LGALS9 - CD45	Secreted Signaling	GALECTIN	PMID: 30120235	NA	NA	NA	NA	NA	NA	NA	NA	NA	NA	NA	NA	NA	NA	NA	NA	NA	NA	NA	NA	NA	0.0919477	NA	NA	NA	NA	0.0617241
Intermediate monocytes|Low-density basophils|SPP1|ITGA4_ITGB1	SPP1_ITGA4_ITGB1	SPP1 - (ITGA4+ITGB1)	Secreted Signaling	SPP1	PMID: 21907263	NA	NA	NA	NA	NA	NA	NA	NA	NA	NA	NA	NA	NA	NA	NA	NA	NA	NA	0.00744943	NA	NA	NA	NA	NA	NA	NA	NA
Non-Vd2 gd T cells|Non-Vd2 gd T cells|MIF|CD74_CXCR4	MIF_CD74_CXCR4	MIF - (CD74+CXCR4)	Secreted Signaling	MIF	PMID: 29637711; PMID: 24760155	NA	NA	NA	NA	NA	NA	NA	NA	NA	NA	NA	0.169551	NA	NA	NA	0.134535	NA	NA	NA	NA	NA	NA	NA	NA	NA	NA	NA
Natural killer cells|Th2 cells|LTA|TNFRSF14	LTA_TNFRSF14	LTA - TNFRSF14	Secreted Signaling	LT	KEGG: hsa04060	NA	NA	NA	0.0094439	NA	NA	NA	NA	NA	NA	NA	NA	NA	NA	NA	NA	NA	NA	NA	NA	NA	NA	NA	NA	NA	NA	NA
Terminal effector CD8 T cells|Terminal effector CD4 T cells|IL16|CD4	IL16_CD4	IL16 - CD4	Secreted Signaling	IL16	KEGG: hsa04060	0.00391643	NA	NA	NA	NA	NA	NA	NA	NA	NA	NA	NA	NA	NA	NA	0.00361769	NA	NA	NA	NA	NA	NA	0.0101873	NA	NA	NA	NA
Intermediate monocytes|Vd2 gd T cells|CCL3|CCR5	CCL3_CCR5	CCL3 - CCR5	Secreted Signaling	CCL	KEGG: hsa04060	NA	NA	NA	NA	NA	NA	NA	NA	NA	0.0221456	NA	NA	NA	NA	NA	NA	NA	NA	NA	NA	NA	NA	NA	NA	NA	NA	NA
Th1 cells|Classical monocytes|TNFSF12|TNFRSF12A	TNFSF12_TNFRSF12A	TNFSF12 - TNFRSF12A	Secreted Signaling	TWEAK	KEGG: hsa04060	NA	NA	NA	0.00901043	NA	NA	NA	NA	NA	NA	NA	NA	NA	NA	NA	NA	NA	NA	NA	0.000391816	NA	NA	NA	NA	NA	0.00044551	NA
Plasmacytoid dendritic cells|Naive B cells|LGALS9|PTPRC	LGALS9_CD45	LGALS9 - CD45	Secreted Signaling	GALECTIN	PMID: 30120235	NA	NA	NA	NA	NA	NA	NA	NA	NA	NA	NA	NA	NA	NA	NA	NA	NA	NA	NA	NA	NA	NA	NA	NA	NA	NA	0.0445659
Naive B cells|Th17 cells|IL16|CD4	IL16_CD4	IL16 - CD4	Secreted Signaling	IL16	KEGG: hsa04060	NA	NA	NA	NA	NA	NA	NA	NA	NA	NA	NA	NA	0.0254256	NA	NA	NA	NA	NA	NA	NA	NA	NA	NA	NA	NA	NA	0.00682059
Non-switched memory B cells|Classical monocytes|LTA|TNFRSF14	LTA_TNFRSF14	LTA - TNFRSF14	Secreted Signaling	LT	KEGG: hsa04060	NA	NA	NA	NA	NA	NA	NA	NA	NA	NA	NA	NA	NA	NA	NA	NA	NA	NA	NA	NA	NA	0.00134047	NA	NA	NA	NA	NA
Non-switched memory B cells|Non-Vd2 gd T cells|CD70|CD27	CD70_CD27	CD70 - CD27	Secreted Signaling	CD70	KEGG: hsa04060	NA	NA	NA	NA	NA	NA	NA	NA	NA	NA	NA	NA	NA	NA	NA	NA	NA	NA	NA	NA	NA	0.00276554	NA	NA	NA	NA	0.00878985
Naive CD4 T cells|Terminal effector CD8 T cells|BAG6|NCR3	BAG6_NCR3-PS	BAG6 - NCR3-PS	Secreted Signaling	BAG	PMID: 30021652	NA	NA	NA	NA	NA	NA	NA	NA	NA	NA	NA	NA	NA	NA	NA	NA	NA	NA	NA	NA	NA	NA	NA	NA	NA	NA	0.00275095
Non-Vd2 gd T cells|Plasmacytoid dendritic cells|IL16|CD4	IL16_CD4	IL16 - CD4	Secreted Signaling	IL16	KEGG: hsa04060	0.0146718	0.0230491	NA	0.0415768	NA	0.0218363	0.0145145	NA	NA	NA	0.0149484	NA	0.0214044	0.0120883	NA	0.0185909	NA	0.0552244	0.0429541	NA	0.0177664	0.0181399	0.0143591	0.0183995	NA	0.0330886	0.0429978
Classical monocytes|Terminal effector CD8 T cells|NAMPT|ITGA5_ITGB1	NAMPT_ITGA5_ITGB1	NAMPT - (ITGA5+ITGB1)	Secreted Signaling	VISFATIN	PMID: 28490838	NA	0.0586482	NA	NA	NA	NA	NA	NA	NA	NA	NA	NA	NA	NA	NA	NA	NA	NA	NA	0.0281794	NA	NA	NA	NA	NA	NA	NA
Non-Vd2 gd T cells|Th17 cells|CCL5|CCR4	CCL5_CCR4	CCL5 - CCR4	Secreted Signaling	CCL	KEGG: hsa04060	NA	NA	NA	0.032441	NA	0.0193357	NA	NA	NA	0.0431103	NA	0.0225597	NA	NA	NA	0.0226732	NA	NA	NA	NA	NA	0.0302258	NA	NA	NA	NA	NA
Intermediate monocytes|Intermediate monocytes|TNFSF14|TNFRSF14	TNFSF14_TNFRSF14	TNFSF14 - TNFRSF14	Secreted Signaling	LIGHT	KEGG: hsa04060	NA	NA	NA	NA	NA	NA	NA	NA	NA	NA	NA	NA	NA	NA	NA	0.00111025	NA	NA	NA	0.000881144	NA	NA	NA	NA	NA	NA	0.00016177
Naive CD8 T cells|Naive CD4 T cells|IL16|CD4	IL16_CD4	IL16 - CD4	Secreted Signaling	IL16	KEGG: hsa04060	NA	NA	NA	NA	NA	NA	NA	NA	NA	NA	NA	NA	NA	NA	NA	NA	NA	NA	NA	NA	NA	NA	NA	NA	NA	NA	0.00773937
Th2 cells|Myeloid dendritic cells|ANXA1|FPR1	ANXA1_FPR1	ANXA1 - FPR1	Secreted Signaling	ANNEXIN	PMID: 23230437	NA	0.0644941	0.0155956	0.0345708	0.0119436	0.0207456	NA	NA	NA	0.0711406	0.0129641	NA	0.0444479	NA	NA	NA	0.0724231	0.0197213	NA	0.0133279	0.0176444	0.0163307	0.010067	0.00695502	NA	NA	0.00966134
Plasmablasts|Classical monocytes|VEGFB|FLT1	VEGFB_VEGFR1	VEGFB - VEGFR1	Secreted Signaling	VEGF	KEGG: hsa04370; PMID: 16633338	NA	NA	NA	NA	NA	NA	NA	NA	NA	NA	NA	NA	NA	NA	NA	NA	NA	NA	NA	NA	NA	NA	0.00385163	NA	NA	NA	NA
Central memory CD8 T cells|Effector memory CD8 T cells|CCL5|CCR5	CCL5_CCR5	CCL5 - CCR5	Secreted Signaling	CCL	KEGG: hsa04060	NA	0.0414333	NA	NA	0.0300812	0.029787	NA	NA	NA	NA	NA	NA	NA	NA	NA	NA	NA	NA	NA	NA	NA	NA	NA	NA	NA	NA	NA
Th1 cells|Myeloid dendritic cells|CCL5|CCR5	CCL5_CCR5	CCL5 - CCR5	Secreted Signaling	CCL	KEGG: hsa04060	NA	0.00159624	NA	NA	NA	NA	NA	NA	NA	0.00201387	NA	NA	NA	NA	NA	NA	NA	NA	NA	NA	NA	NA	NA	NA	NA	NA	NA
Th17 cells|Effector memory CD8 T cells|LGALS9|PTPRC	LGALS9_CD45	LGALS9 - CD45	Secreted Signaling	GALECTIN	PMID: 30120235	NA	NA	NA	NA	NA	NA	NA	NA	NA	NA	NA	NA	NA	NA	NA	NA	NA	NA	NA	NA	NA	NA	NA	NA	NA	0.0792564	NA
Non-switched memory B cells|Plasmablasts|PPIA|BSG	PPIA_BSG	PPIA - BSG	Secreted Signaling	CypA	PMID: 36012604	NA	NA	NA	NA	NA	NA	NA	NA	NA	NA	NA	NA	0.0854951	NA	NA	NA	NA	NA	NA	NA	NA	NA	0.111707	NA	NA	NA	NA
Naive B cells|Natural killer cells|PPIA|BSG	PPIA_BSG	PPIA - BSG	Secreted Signaling	CypA	PMID: 36012604	NA	NA	NA	NA	NA	NA	NA	NA	NA	NA	NA	NA	0.0765011	NA	NA	NA	NA	NA	NA	NA	NA	NA	NA	NA	NA	NA	NA
Naive B cells|Th1 cells|IL16|CD4	IL16_CD4	IL16 - CD4	Secreted Signaling	IL16	KEGG: hsa04060	NA	NA	NA	NA	NA	NA	NA	NA	NA	NA	NA	NA	0.0247484	NA	NA	NA	NA	NA	NA	NA	NA	NA	NA	NA	NA	NA	0.00551085
Vd2 gd T cells|Non-switched memory B cells|MIF|CD74_CXCR4	MIF_CD74_CXCR4	MIF - (CD74+CXCR4)	Secreted Signaling	MIF	PMID: 29637711; PMID: 24760155	NA	NA	NA	NA	NA	NA	NA	NA	NA	NA	NA	NA	NA	NA	NA	NA	NA	NA	NA	NA	NA	NA	0.179799	NA	NA	NA	0.183426
Th1 cells|Th1 cells|MIF|CD74_CXCR4	MIF_CD74_CXCR4	MIF - (CD74+CXCR4)	Secreted Signaling	MIF	PMID: 29637711; PMID: 24760155	NA	NA	0.156299	NA	NA	NA	NA	NA	NA	NA	0.153933	NA	NA	NA	NA	NA	NA	NA	NA	NA	NA	NA	NA	NA	NA	NA	NA
Th1 cells|Myeloid dendritic cells|ANXA1|FPR3	ANXA1_FPR3	ANXA1 - FPR3	Secreted Signaling	ANNEXIN	PMID: 33082511	0.0157409	0.0166996	0.0164281	0.0169134	0.0144053	0.0153313	0.0138837	0.0187555	NA	0.0588081	0.0171941	0.00984652	0.0236791	0.013899	0.0117758	0.00849228	0.0177461	0.0102125	0.0178498	NA	0.00954487	NA	NA	NA	NA	0.0104493	NA
Intermediate monocytes|Myeloid dendritic cells|SEMA3C|PLXND1	SEMA3C_PLXND1	SEMA3C - PLXND1	Secreted Signaling	SEMA3	PMID: 27533782	NA	NA	NA	NA	NA	NA	NA	NA	NA	NA	NA	NA	NA	NA	NA	NA	NA	NA	NA	0.000714771	0.000637832	NA	0.00122089	NA	NA	NA	NA
Plasmacytoid dendritic cells|Effector memory CD8 T cells|BTLA|TNFRSF14	BTLA_TNFRSF14	BTLA - TNFRSF14	Secreted Signaling	BTLA	PMID: 21941365	NA	NA	NA	NA	NA	NA	NA	NA	NA	NA	NA	NA	0.0013734	NA	NA	NA	NA	NA	NA	NA	NA	NA	NA	NA	NA	NA	NA
Th1/Th17 cells|Classical monocytes|GZMA|F2R	GZMA_F2R	GZMA - F2R	Secreted Signaling	PARs	KEGG: hsa04080	NA	NA	NA	0.0141197	NA	NA	NA	NA	NA	NA	NA	NA	NA	NA	NA	NA	NA	NA	NA	NA	NA	NA	NA	NA	NA	NA	NA
Non-Vd2 gd T cells|Central memory CD8 T cells|TGFB1|ACVR1_TGFbR	TGFB1_ACVR1_TGFBR1	TGFB1 - (ACVR1+TGFBR1)	Secreted Signaling	TGFb	PMID: 29376829	NA	NA	NA	NA	NA	NA	NA	NA	NA	NA	NA	NA	NA	0.0183519	NA	NA	NA	NA	NA	NA	NA	NA	NA	NA	NA	NA	NA
Non-switched memory B cells|Th2 cells|BTLA|TNFRSF14	BTLA_TNFRSF14	BTLA - TNFRSF14	Secreted Signaling	BTLA	PMID: 21941365	NA	NA	NA	NA	NA	NA	NA	NA	NA	NA	NA	NA	0.00448659	NA	NA	NA	NA	NA	NA	NA	NA	NA	NA	NA	NA	NA	0.00202121
MAIT cells|Effector memory CD8 T cells|CCL4|CCR5	CCL4_CCR5	CCL4 - CCR5	Secreted Signaling	CCL	KEGG: hsa04060	NA	0.00346479	NA	NA	NA	0.00304473	NA	NA	NA	NA	NA	NA	NA	NA	NA	NA	NA	NA	NA	NA	NA	NA	NA	NA	NA	NA	NA
Th1 cells|Classical monocytes|CD40LG|ITGA5_ITGB1	CD40LG_ITGA5_ITGB1	CD40LG - (ITGA5+ITGB1)	Secreted Signaling	CD40	PMID: 28676852	NA	NA	NA	0.00927936	NA	NA	NA	NA	NA	NA	NA	NA	NA	NA	NA	NA	NA	NA	NA	NA	NA	NA	NA	NA	NA	NA	NA
Plasmacytoid dendritic cells|Th17 cells|IGFBP3|TMEM219	IGFBP3_TMEM219	IGFBP3 - TMEM219	Secreted Signaling	IGFBP	PMID:20353938	NA	NA	NA	NA	NA	NA	NA	NA	NA	NA	NA	NA	0.00619666	NA	NA	NA	0.00187957	NA	NA	NA	0.000414583	NA	0.00169098	NA	NA	NA	NA
Switched memory B cells|Non-switched memory B cells|CD70|CD27	CD70_CD27	CD70 - CD27	Secreted Signaling	CD70	KEGG: hsa04060	NA	NA	NA	NA	NA	0.000512416	NA	NA	NA	NA	NA	NA	NA	NA	NA	NA	NA	NA	NA	NA	NA	0.00315842	0.00221315	NA	NA	NA	NA
Intermediate monocytes|Exhausted B cells|TNFSF13B|TNFRSF13C	TNFSF13B_TNFRSF13C	TNFSF13B - TNFRSF13C	Secreted Signaling	BAFF	KEGG: hsa04060	NA	0.0110306	NA	NA	NA	0.00873003	NA	NA	NA	NA	NA	NA	0.00474184	NA	NA	NA	NA	NA	NA	NA	0.00467113	0.0192298	NA	NA	NA	NA	0.00512564
Th1/Th17 cells|Vd2 gd T cells|MIF|CD74_CD44	MIF_CD74_CD44	MIF - (CD74+CD44)	Secreted Signaling	MIF	PMID: 29637711; PMID: 26175090	NA	NA	NA	NA	NA	NA	NA	NA	NA	NA	0.206022	NA	NA	NA	NA	NA	NA	0.179619	NA	0.166816	0.182028	0.184577	0.173015	0.160901	NA	NA	NA
MAIT cells|Myeloid dendritic cells|TNF|TNFRSF1A	TNF_TNFRSF1A	TNF - TNFRSF1A	Secreted Signaling	TNF	KEGG: hsa04060	NA	NA	NA	NA	NA	NA	NA	NA	NA	0.00308777	NA	NA	NA	0.000805157	NA	NA	NA	NA	NA	NA	NA	NA	NA	NA	NA	NA	NA
Classical monocytes|Classical monocytes|SEMA3C|PLXND1	SEMA3C_PLXND1	SEMA3C - PLXND1	Secreted Signaling	SEMA3	PMID: 27533782	NA	NA	NA	NA	NA	NA	NA	NA	NA	NA	NA	NA	NA	NA	NA	NA	NA	NA	NA	NA	0.00122737	NA	NA	NA	NA	NA	NA
T regulatory cells|Natural killer cells|MIF|CD74_CD44	MIF_CD74_CD44	MIF - (CD74+CD44)	Secreted Signaling	MIF	PMID: 29637711; PMID: 26175090	NA	NA	NA	NA	NA	NA	NA	NA	NA	NA	NA	NA	NA	NA	NA	NA	NA	NA	NA	NA	NA	NA	0.175458	0.170749	NA	NA	NA
Plasmacytoid dendritic cells|Classical monocytes|TGFB1|ACVR1_TGFbR	TGFB1_ACVR1_TGFBR1	TGFB1 - (ACVR1+TGFBR1)	Secreted Signaling	TGFb	PMID: 29376829	NA	NA	NA	NA	NA	NA	NA	NA	NA	NA	NA	NA	NA	NA	NA	0.00999251	NA	NA	NA	NA	NA	NA	NA	NA	NA	NA	NA
Intermediate monocytes|Natural killer cells|BAG6|NCR3	BAG6_NCR3-PS	BAG6 - NCR3-PS	Secreted Signaling	BAG	PMID: 30021652	0.000693326	0.00175135	0.00220213	0.00458976	0.0011932	0.00125502	NA	0.00234945	NA	NA	NA	NA	NA	NA	NA	NA	NA	0.00150882	0.0016179	NA	0.00201364	0.0020057	0.00217065	NA	0.00309483	0.00526191	NA
Vd2 gd T cells|Classical monocytes|PPIA|BSG	PPIA_BSG	PPIA - BSG	Secreted Signaling	CypA	PMID: 36012604	NA	NA	NA	0.0939791	NA	NA	NA	NA	NA	NA	NA	NA	NA	NA	NA	NA	NA	NA	0.0988232	NA	NA	NA	NA	0.0780718	NA	NA	NA
Vd2 gd T cells|Naive B cells|MIF|CD74_CXCR4	MIF_CD74_CXCR4	MIF - (CD74+CXCR4)	Secreted Signaling	MIF	PMID: 29637711; PMID: 24760155	NA	NA	NA	NA	NA	NA	NA	NA	NA	NA	NA	NA	NA	NA	NA	NA	NA	NA	NA	NA	NA	NA	NA	NA	NA	NA	0.225088
T regulatory cells|Intermediate monocytes|IL16|CD4	IL16_CD4	IL16 - CD4	Secreted Signaling	IL16	KEGG: hsa04060	NA	0.005233	NA	NA	NA	NA	NA	0.00294331	NA	0.00836814	NA	NA	NA	NA	NA	NA	NA	NA	NA	NA	0.00570702	0.00574371	NA	NA	NA	0.00983884	NA
Plasmacytoid dendritic cells|Low-density basophils|PROC|PROCR	PROC_PROCR	PROC - PROCR	Secreted Signaling	PROC	uniprot;STRING	NA	NA	NA	NA	NA	NA	NA	NA	NA	NA	NA	NA	NA	NA	NA	NA	NA	NA	0.00659031	NA	NA	NA	NA	NA	NA	NA	NA
Myeloid dendritic cells|Central memory CD8 T cells|BTLA|TNFRSF14	BTLA_TNFRSF14	BTLA - TNFRSF14	Secreted Signaling	BTLA	PMID: 21941365	0.00100857	0.00124445	NA	NA	0.00257415	0.00176909	NA	NA	NA	NA	NA	NA	0.00076406	0.000612068	NA	0.00149014	NA	0.00158122	NA	0.00321706	0.00127853	0.00195489	0.00118712	0.000954186	NA	0.000982258	0.00114921
Th1 cells|MAIT cells|CCL5|CCR5	CCL5_CCR5	CCL5 - CCR5	Secreted Signaling	CCL	KEGG: hsa04060	NA	NA	NA	0.010166	NA	NA	NA	NA	NA	NA	NA	NA	NA	NA	NA	NA	NA	NA	NA	NA	NA	NA	NA	NA	NA	NA	NA
Effector memory CD8 T cells|Intermediate monocytes|ANXA1|FPR3	ANXA1_FPR3	ANXA1 - FPR3	Secreted Signaling	ANNEXIN	PMID: 33082511	0.0190209	0.072192	0.0564206	0.046544	0.067623	0.0234496	0.0162894	0.0224046	NA	0.0652423	0.0109197	NA	0.0236667	0.0145295	0.0107881	0.0229237	0.0166019	0.0126409	0.0662687	0.009469	0.020563	0.0425759	0.0634377	NA	0.0192672	0.0338853	0.00948725
T regulatory cells|Terminal effector CD4 T cells|MIF|CD74_CD44	MIF_CD74_CD44	MIF - (CD74+CD44)	Secreted Signaling	MIF	PMID: 29637711; PMID: 26175090	NA	NA	NA	NA	NA	NA	NA	NA	NA	NA	NA	NA	NA	NA	NA	NA	NA	NA	NA	NA	NA	NA	0.184226	NA	NA	NA	NA
Myeloid dendritic cells|Myeloid dendritic cells|MIF|CD74_CD44	MIF_CD74_CD44	MIF - (CD74+CD44)	Secreted Signaling	MIF	PMID: 29637711; PMID: 26175090	0.20974	0.225088	0.192269	0.199394	0.190421	0.204155	0.182072	0.24652	0.23754	0.254013	0.200899	0.237706	0.20968	0.198049	0.224303	NA	0.270284	NA	0.198249	0.182236	0.206975	0.202629	0.173489	0.19139	NA	0.207007	0.192488
Myeloid dendritic cells|Natural killer cells|SPP1|ITGA4_ITGB1	SPP1_ITGA4_ITGB1	SPP1 - (ITGA4+ITGB1)	Secreted Signaling	SPP1	PMID: 21907263	NA	NA	NA	NA	NA	NA	NA	NA	NA	NA	NA	0.00699778	NA	NA	NA	NA	NA	NA	NA	NA	NA	NA	NA	NA	0.0323715	NA	NA
Intermediate monocytes|Plasmablasts|TNFSF13B|TNFRSF13B	TNFSF13B_TNFRSF13B	TNFSF13B - TNFRSF13B	Secreted Signaling	BAFF	KEGG: hsa04060	NA	NA	NA	NA	NA	NA	NA	NA	NA	NA	NA	NA	0.000830797	NA	NA	NA	NA	NA	NA	NA	NA	NA	NA	NA	NA	NA	NA
Intermediate monocytes|Natural killer cells|SPP1|CD44	SPP1_CD44	SPP1 - CD44	Secreted Signaling	SPP1	PMID: 21907263	NA	0.0545542	0.0677252	0.0643198	NA	0.185253	NA	0.0173141	NA	NA	NA	0.0785989	0.0275552	NA	0.0300211	0.0689964	0.161196	0.0198696	0.045109	0.127091	0.171171	0.127406	0.18493	NA	0.109757	0.0639703	0.238944
Natural killer cells|Follicular helper T cells|TNFSF10|TNFRSF10A	TNFSF10_TNFRSF10B	TNFSF10 - TNFRSF10B	Secreted Signaling	TRAIL	KEGG: hsa04060	NA	NA	0.00277675	NA	NA	0.00194861	NA	0.00303694	NA	NA	NA	NA	NA	NA	NA	NA	NA	NA	NA	NA	NA	NA	NA	NA	NA	0.00062674	NA
Th1/Th17 cells|Classical monocytes|TNFSF10|TNFRSF10A	TNFSF10_TNFRSF10B	TNFSF10 - TNFRSF10B	Secreted Signaling	TRAIL	KEGG: hsa04060	NA	NA	NA	NA	NA	NA	NA	NA	NA	NA	NA	NA	NA	NA	NA	NA	NA	NA	NA	NA	NA	NA	NA	NA	NA	0.000397808	NA
Switched memory B cells|Terminal effector CD8 T cells|CD70|CD27	CD70_CD27	CD70 - CD27	Secreted Signaling	CD70	KEGG: hsa04060	0.00920046	0.0248977	NA	NA	NA	0.00940676	0.00326897	NA	NA	NA	NA	0.000412606	NA	NA	NA	0.00202909	NA	NA	NA	NA	0.00776113	0.00227403	NA	NA	NA	NA	0.021676
Natural killer cells|Natural killer cells|IL18|IL18R1_IL18RAP	IL18_IL18R1_IL18RAP	IL18 - (IL18R1+IL18RAP)	Secreted Signaling	IL1	KEGG: hsa04060	NA	NA	NA	NA	NA	NA	NA	NA	NA	NA	NA	0.00130194	NA	NA	NA	NA	NA	NA	NA	NA	NA	NA	NA	NA	NA	NA	NA
Exhausted B cells|Effector memory CD8 T cells|BTLA|TNFRSF14	BTLA_TNFRSF14	BTLA - TNFRSF14	Secreted Signaling	BTLA	PMID: 21941365	NA	NA	NA	NA	NA	0.00272914	NA	NA	NA	NA	NA	NA	NA	NA	NA	NA	NA	NA	NA	NA	NA	NA	NA	NA	NA	NA	NA
MAIT cells|T regulatory cells|TNFSF10|TNFRSF10A	TNFSF10_TNFRSF10B	TNFSF10 - TNFRSF10B	Secreted Signaling	TRAIL	KEGG: hsa04060	NA	NA	0.00185431	NA	NA	NA	NA	NA	NA	NA	NA	NA	NA	0.00176886	NA	NA	NA	NA	NA	NA	NA	NA	NA	NA	NA	NA	NA
Th1 cells|Effector memory CD8 T cells|LGALS9|CD44	LGALS9_CD44	LGALS9 - CD44	Secreted Signaling	GALECTIN	PMID: 25065622	NA	NA	NA	NA	NA	NA	NA	NA	NA	NA	NA	NA	NA	NA	NA	NA	NA	NA	NA	NA	0.0191777	NA	NA	NA	NA	NA	NA
Intermediate monocytes|Naive B cells|LGALS9|CD44	LGALS9_CD44	LGALS9 - CD44	Secreted Signaling	GALECTIN	PMID: 25065622	NA	NA	NA	NA	NA	NA	NA	NA	NA	NA	NA	NA	0.0298642	NA	NA	NA	NA	NA	NA	NA	NA	NA	NA	NA	NA	NA	0.0245479
Vd2 gd T cells|Intermediate monocytes|CCL5|CCR1	CCL5_CCR1	CCL5 - CCR1	Secreted Signaling	CCL	KEGG: hsa04060	0.0292514	0.109321	0.0299939	0.0454066	0.0305049	0.0291731	0.0193656	0.0379723	NA	0.0816553	NA	0.0297327	0.0438967	0.0261059	NA	0.0294754	NA	0.0359969	0.0387683	0.0299266	0.031392	0.0328689	0.0326255	NA	0.0274304	0.0663004	0.0151384
Myeloid dendritic cells|Terminal effector CD4 T cells|BTLA|TNFRSF14	BTLA_TNFRSF14	BTLA - TNFRSF14	Secreted Signaling	BTLA	PMID: 21941365	NA	NA	NA	NA	NA	0.00148835	NA	NA	NA	NA	NA	NA	NA	NA	NA	NA	NA	0.00106269	NA	NA	NA	NA	0.0012076	NA	NA	NA	NA
Switched memory B cells|Follicular helper T cells|PPIA|BSG	PPIA_BSG	PPIA - BSG	Secreted Signaling	CypA	PMID: 36012604	NA	NA	NA	NA	NA	NA	NA	NA	NA	NA	NA	0.0947261	0.0727428	NA	NA	NA	NA	NA	NA	NA	0.0885735	NA	NA	NA	NA	NA	0.0760018
Myeloid dendritic cells|Th1/Th17 cells|CCL3|CCR5	CCL3_CCR5	CCL3 - CCR5	Secreted Signaling	CCL	KEGG: hsa04060	NA	NA	NA	NA	NA	NA	NA	NA	NA	NA	NA	NA	NA	0.000886817	NA	NA	NA	NA	NA	NA	NA	NA	NA	NA	NA	NA	NA
Plasmacytoid dendritic cells|Vd2 gd T cells|LGALS9|CD44	LGALS9_CD44	LGALS9 - CD44	Secreted Signaling	GALECTIN	PMID: 25065622	0.0495753	0.0525718	NA	NA	NA	NA	NA	NA	NA	NA	NA	NA	NA	NA	NA	NA	NA	NA	NA	NA	NA	0.01943	0.0459075	NA	NA	NA	0.0473813
Effector memory CD8 T cells|Natural killer cells|GZMA|F2R	GZMA_F2R	GZMA - F2R	Secreted Signaling	PARs	KEGG: hsa04080	NA	NA	NA	NA	NA	NA	NA	NA	NA	NA	NA	0.0231378	NA	NA	NA	NA	NA	NA	NA	NA	NA	NA	NA	NA	NA	NA	NA
Naive B cells|Classical monocytes|VEGFB|FLT1	VEGFB_VEGFR1	VEGFB - VEGFR1	Secreted Signaling	VEGF	KEGG: hsa04370; PMID: 16633338	NA	NA	NA	NA	NA	NA	NA	NA	NA	NA	NA	NA	NA	NA	NA	NA	NA	NA	NA	NA	NA	NA	NA	NA	NA	NA	0.00212874
Intermediate monocytes|Plasmacytoid dendritic cells|IL16|CD4	IL16_CD4	IL16 - CD4	Secreted Signaling	IL16	KEGG: hsa04060	NA	NA	NA	NA	NA	NA	NA	NA	NA	NA	NA	NA	NA	NA	NA	NA	NA	0.010507	NA	NA	NA	0.00815677	NA	NA	NA	0.00791046	NA
T regulatory cells|Th1/Th17 cells|PPIA|BSG	PPIA_BSG	PPIA - BSG	Secreted Signaling	CypA	PMID: 36012604	0.0642692	0.0606809	0.0770071	0.0881632	0.0668679	NA	NA	NA	NA	NA	0.0717929	0.0746123	0.0753386	0.0567332	NA	NA	0.0647944	NA	NA	NA	NA	0.0632708	NA	0.0676418	NA	NA	0.068828
Myeloid dendritic cells|Plasmacytoid dendritic cells|PLAU|PLAUR	PLAU_PLAUR	PLAU - PLAUR	Secreted Signaling	PLAU	uniprot	NA	NA	NA	0.00463292	NA	NA	NA	NA	NA	NA	0.00441138	NA	0.00177953	NA	NA	NA	NA	NA	NA	NA	NA	NA	NA	NA	NA	0.00242849	NA
Switched memory B cells|Natural killer cells|BTLA|TNFRSF14	BTLA_TNFRSF14	BTLA - TNFRSF14	Secreted Signaling	BTLA	PMID: 21941365	NA	NA	NA	NA	NA	NA	NA	NA	NA	NA	NA	NA	NA	0.001061	NA	NA	NA	NA	NA	NA	NA	NA	NA	NA	NA	NA	NA
Intermediate monocytes|Terminal effector CD8 T cells|GZMA|F2R	GZMA_F2R	GZMA - F2R	Secreted Signaling	PARs	KEGG: hsa04080	NA	NA	NA	0.00188142	NA	NA	NA	NA	NA	NA	NA	NA	NA	0.00178277	NA	NA	0.00273918	NA	NA	0.00232027	NA	NA	NA	NA	NA	NA	NA
Intermediate monocytes|Natural killer cells|TGFB1|TGFbR1_R2	TGFB1_TGFBR1_TGFBR2	TGFB1 - (TGFBR1+TGFBR2)	Secreted Signaling	TGFb	KEGG: hsa04350	NA	NA	NA	NA	NA	0.0219779	NA	NA	NA	NA	NA	0.0277353	0.0168533	NA	NA	NA	NA	NA	NA	NA	NA	0.0160955	NA	NA	NA	NA	NA
Plasmacytoid dendritic cells|Central memory CD8 T cells|LGALS9|PTPRC	LGALS9_CD45	LGALS9 - CD45	Secreted Signaling	GALECTIN	PMID: 30120235	0.0635883	0.0648908	NA	NA	NA	NA	NA	NA	NA	NA	NA	NA	NA	NA	NA	0.0633387	NA	NA	NA	NA	NA	NA	0.0534604	NA	NA	NA	0.0526794
T regulatory cells|Plasmacytoid dendritic cells|LGALS9|P4HB	LGALS9_P4HB	LGALS9 - P4HB	Secreted Signaling	GALECTIN	PMID:21670307;uniprot	NA	0.0182619	NA	NA	NA	0.0165181	NA	NA	NA	NA	NA	NA	0.0135455	NA	NA	NA	NA	0.0114779	NA	NA	0.0160211	0.0146623	0.0193101	0.0189466	NA	0.0159086	0.0161978
Exhausted B cells|Naive CD4 T cells|CD70|CD27	CD70_CD27	CD70 - CD27	Secreted Signaling	CD70	KEGG: hsa04060	NA	NA	NA	NA	NA	NA	NA	NA	NA	NA	NA	NA	NA	NA	NA	NA	NA	NA	NA	NA	NA	0.00130177	NA	NA	NA	NA	0.00541052
Plasmablasts|Intermediate monocytes|CCL3|CCR1	CCL3_CCR1	CCL3 - CCR1	Secreted Signaling	CCL	KEGG: hsa04060	NA	NA	NA	NA	NA	NA	NA	NA	NA	NA	NA	NA	NA	NA	NA	NA	NA	NA	NA	NA	NA	NA	0.000507047	NA	NA	NA	NA
Natural killer cells|Vd2 gd T cells|MIF|CD74_CXCR4	MIF_CD74_CXCR4	MIF - (CD74+CXCR4)	Secreted Signaling	MIF	PMID: 29637711; PMID: 24760155	NA	0.150293	NA	NA	0.136248	NA	0.0928701	0.177583	NA	NA	NA	0.176068	NA	NA	NA	NA	NA	0.156431	0.174637	NA	0.168822	0.190774	0.176123	0.156453	NA	NA	0.148827
Th1 cells|Classical monocytes|LGALS9|P4HB	LGALS9_P4HB	LGALS9 - P4HB	Secreted Signaling	GALECTIN	PMID:21670307;uniprot	NA	NA	NA	NA	NA	NA	NA	NA	NA	NA	NA	NA	NA	NA	NA	NA	NA	NA	NA	NA	0.00950529	NA	NA	NA	NA	0.0132483	0.00771531
MAIT cells|Intermediate monocytes|IFNG|IFNGR1_IFNGR2	IFNG_IFNGR1_IFNGR2	IFNG - (IFNGR1+IFNGR2)	Secreted Signaling	IFN-II	KEGG: hsa04060	NA	NA	NA	NA	NA	NA	NA	NA	NA	NA	NA	NA	NA	0.00309302	NA	NA	NA	NA	NA	NA	NA	NA	NA	NA	NA	NA	NA
Intermediate monocytes|Naive B cells|TNFSF13|TNFRSF13B	TNFSF13_TNFRSF13B	TNFSF13 - TNFRSF13B	Secreted Signaling	APRIL	KEGG: hsa04060	NA	NA	NA	NA	NA	NA	NA	NA	NA	NA	NA	NA	0.00189107	NA	NA	NA	NA	NA	NA	NA	NA	NA	NA	NA	NA	NA	NA
MAIT cells|Classical monocytes|TNF|TNFRSF1B	TNF_TNFRSF1B	TNF - TNFRSF1B	Secreted Signaling	TNF	KEGG: hsa04060	NA	NA	NA	NA	NA	NA	NA	NA	NA	0.00900494	NA	NA	NA	0.00467007	NA	NA	NA	NA	NA	NA	NA	NA	NA	NA	NA	NA	NA
Myeloid dendritic cells|Plasmacytoid dendritic cells|LGALS9|PTPRC	LGALS9_CD45	LGALS9 - CD45	Secreted Signaling	GALECTIN	PMID: 30120235	0.068691	0.0940881	NA	0.0587433	NA	0.0729493	0.0737913	0.0629714	NA	NA	0.0649635	NA	0.0662638	0.0696534	0.0579402	0.0575456	0.0612124	0.0781659	0.0909942	NA	0.0836966	0.0875477	0.0863487	0.0710157	NA	0.0857925	0.0554764
Central memory CD8 T cells|Myeloid dendritic cells|MIF|CD74_CXCR4	MIF_CD74_CXCR4	MIF - (CD74+CXCR4)	Secreted Signaling	MIF	PMID: 29637711; PMID: 24760155	NA	NA	0.155876	NA	NA	0.156597	0.110136	NA	NA	NA	NA	0.179937	0.155102	NA	NA	NA	0.182836	NA	NA	NA	0.175141	0.188738	NA	0.167703	NA	NA	0.165889
Exhausted B cells|Th1/Th17 cells|IL16|CD4	IL16_CD4	IL16 - CD4	Secreted Signaling	IL16	KEGG: hsa04060	NA	0.016162	NA	NA	NA	0.00640431	NA	NA	NA	NA	NA	NA	0.023058	NA	NA	NA	NA	NA	NA	NA	0.0043457	0.0151843	0.00924552	NA	NA	NA	0.00726977
Myeloid dendritic cells|T regulatory cells|LGALS9|PTPRC	LGALS9_CD45	LGALS9 - CD45	Secreted Signaling	GALECTIN	PMID: 30120235	0.097489	0.139456	0.114744	0.0973699	0.117635	0.120828	0.105339	0.101568	NA	0.0660265	0.0943566	0.0810478	0.103946	0.103532	0.0904985	0.0886539	0.0913499	0.115487	0.129236	0.106138	0.125	0.130947	0.128009	0.107939	0.0477296	0.130199	0.109982
T regulatory cells|Effector memory CD8 T cells|IL7|IL7R_IL2RG	IL7_IL7R_IL2RG	IL7 - (IL7R+IL2RG)	Secreted Signaling	IL2	KEGG: hsa04060	NA	0.00689605	NA	0.00500651	0.00266098	0.00452301	NA	NA	NA	NA	NA	NA	NA	0.00434037	NA	NA	NA	0.00697332	NA	NA	NA	NA	NA	NA	NA	0.00557845	NA
Vd2 gd T cells|Vd2 gd T cells|PPIA|BSG	PPIA_BSG	PPIA - BSG	Secreted Signaling	CypA	PMID: 36012604	NA	NA	NA	NA	NA	NA	NA	NA	NA	NA	NA	0.0706242	NA	NA	NA	NA	0.0661441	NA	0.0796632	NA	NA	NA	NA	NA	NA	NA	NA
MAIT cells|Th1/Th17 cells|GZMA|F2R	GZMA_F2R	GZMA - F2R	Secreted Signaling	PARs	KEGG: hsa04080	NA	NA	NA	NA	NA	0.0142222	NA	NA	NA	NA	NA	0.00862519	0.0123396	0.00334237	NA	NA	NA	NA	0.0214232	NA	NA	NA	NA	NA	NA	NA	NA
Th1 cells|Classical monocytes|GZMA|F2R	GZMA_F2R	GZMA - F2R	Secreted Signaling	PARs	KEGG: hsa04080	NA	NA	NA	0.0131338	NA	NA	NA	NA	NA	NA	NA	NA	NA	NA	NA	NA	NA	NA	NA	NA	NA	NA	NA	NA	NA	NA	NA
Non-Vd2 gd T cells|Classical monocytes|MIF|CD74_CD44	MIF_CD74_CD44	MIF - (CD74+CD44)	Secreted Signaling	MIF	PMID: 29637711; PMID: 26175090	0.230459	0.262919	0.231552	NA	0.221563	0.231051	0.158367	0.258161	NA	NA	NA	0.22887	0.20085	NA	NA	0.236998	0.235264	0.202717	0.223022	0.174474	0.226134	0.190877	0.196333	0.176763	NA	0.229808	0.228219
Low-density basophils|Classical monocytes|MIF|CD74_CD44	MIF_CD74_CD44	MIF - (CD74+CD44)	Secreted Signaling	MIF	PMID: 29637711; PMID: 26175090	NA	NA	NA	NA	NA	NA	NA	NA	NA	NA	NA	NA	NA	NA	NA	NA	NA	NA	0.229877	NA	NA	NA	NA	NA	NA	NA	NA
T regulatory cells|Terminal effector CD8 T cells|BAG6|NCR3	BAG6_NCR3-PS	BAG6 - NCR3-PS	Secreted Signaling	BAG	PMID: 30021652	NA	0.00220042	NA	NA	0.00203695	0.00409059	NA	NA	NA	NA	NA	NA	NA	NA	NA	NA	NA	NA	NA	NA	0.000765811	NA	NA	NA	NA	NA	0.00185259
Th2 cells|Effector memory CD8 T cells|PPIA|BSG	PPIA_BSG	PPIA - BSG	Secreted Signaling	CypA	PMID: 36012604	NA	0.0687732	NA	NA	NA	NA	NA	NA	NA	NA	NA	NA	0.0733515	NA	NA	NA	NA	NA	NA	NA	NA	NA	NA	NA	NA	NA	NA
Th1 cells|Myeloid dendritic cells|CD40LG|ITGA5_ITGB1	CD40LG_ITGA5_ITGB1	CD40LG - (ITGA5+ITGB1)	Secreted Signaling	CD40	PMID: 28676852	NA	NA	NA	0.00621464	NA	NA	NA	NA	NA	NA	NA	NA	NA	NA	NA	NA	NA	NA	NA	NA	NA	NA	NA	NA	NA	NA	NA
Classical monocytes|Th17 cells|MIF|CD74_CXCR4	MIF_CD74_CXCR4	MIF - (CD74+CXCR4)	Secreted Signaling	MIF	PMID: 29637711; PMID: 24760155	NA	0.149675	0.154702	NA	NA	0.149843	0.122244	NA	NA	NA	NA	NA	0.157928	NA	0.161737	NA	NA	NA	NA	NA	0.182617	0.190206	NA	NA	NA	NA	0.156269
Exhausted B cells|Central memory CD8 T cells|PPIA|BSG	PPIA_BSG	PPIA - BSG	Secreted Signaling	CypA	PMID: 36012604	NA	NA	NA	NA	NA	NA	NA	NA	NA	NA	NA	NA	NA	NA	NA	NA	NA	NA	NA	NA	NA	NA	NA	NA	NA	NA	0.0720414
Non-switched memory B cells|Effector memory CD8 T cells|PPIA|BSG	PPIA_BSG	PPIA - BSG	Secreted Signaling	CypA	PMID: 36012604	NA	NA	NA	NA	NA	0.0883327	NA	NA	NA	NA	NA	NA	0.0691873	NA	NA	NA	NA	NA	NA	NA	NA	0.0656231	NA	NA	NA	NA	0.0768179
Intermediate monocytes|MAIT cells|MIF|CD74_CD44	MIF_CD74_CD44	MIF - (CD74+CD44)	Secreted Signaling	MIF	PMID: 29637711; PMID: 26175090	NA	NA	NA	NA	NA	0.181831	NA	NA	NA	NA	NA	NA	NA	0.201526	NA	0.240874	0.213056	NA	NA	NA	0.203547	0.189011	0.201329	NA	NA	NA	0.188455
T regulatory cells|Terminal effector CD8 T cells|IL7|IL7R_IL2RG	IL7_IL7R_IL2RG	IL7 - (IL7R+IL2RG)	Secreted Signaling	IL2	KEGG: hsa04060	NA	0.00824281	NA	0.0104421	0.00258537	0.010015	NA	NA	NA	NA	NA	NA	NA	NA	NA	NA	NA	0.00692988	NA	NA	NA	NA	NA	NA	NA	0.00451661	NA
Plasmablasts|Naive B cells|MIF|CD74_CD44	MIF_CD74_CD44	MIF - (CD74+CD44)	Secreted Signaling	MIF	PMID: 29637711; PMID: 26175090	NA	NA	NA	NA	NA	NA	NA	NA	NA	NA	NA	NA	0.226933	NA	NA	NA	NA	NA	NA	NA	NA	NA	NA	NA	NA	NA	NA
Exhausted B cells|Natural killer cells|LTA|TNFRSF14	LTA_TNFRSF14	LTA - TNFRSF14	Secreted Signaling	LT	KEGG: hsa04060	NA	0.00151176	NA	NA	NA	NA	NA	NA	NA	NA	NA	NA	NA	NA	NA	NA	NA	NA	NA	NA	NA	NA	NA	NA	NA	NA	NA
Central memory CD8 T cells|Terminal effector CD8 T cells|BAG6|NCR3	BAG6_NCR3-PS	BAG6 - NCR3-PS	Secreted Signaling	BAG	PMID: 30021652	0.00182453	0.00247825	NA	NA	0.0017719	0.00354374	NA	NA	NA	NA	NA	NA	NA	NA	NA	NA	NA	NA	NA	NA	0.000567401	NA	NA	NA	NA	NA	0.00120416
Intermediate monocytes|Plasmacytoid dendritic cells|TGFB1|ACVR1_TGFbR	TGFB1_ACVR1_TGFBR1	TGFB1 - (ACVR1+TGFBR1)	Secreted Signaling	TGFb	PMID: 29376829	NA	NA	NA	NA	NA	NA	NA	NA	NA	NA	NA	NA	NA	NA	NA	NA	NA	0.0260296	NA	NA	NA	NA	NA	NA	NA	NA	NA
Exhausted B cells|Classical monocytes|LTA|TNFRSF14	LTA_TNFRSF14	LTA - TNFRSF14	Secreted Signaling	LT	KEGG: hsa04060	NA	0.00160715	NA	NA	NA	NA	NA	NA	NA	NA	NA	NA	NA	NA	NA	NA	NA	NA	NA	NA	NA	NA	NA	NA	NA	NA	NA
Non-switched memory B cells|T regulatory cells|TNF|TNFRSF1B	TNF_TNFRSF1B	TNF - TNFRSF1B	Secreted Signaling	TNF	KEGG: hsa04060	NA	NA	NA	NA	NA	NA	NA	NA	NA	NA	NA	NA	NA	NA	NA	NA	NA	NA	NA	NA	NA	NA	0.00421713	NA	NA	NA	NA
Classical monocytes|Th1/Th17 cells|SPP1|ITGA4_ITGB1	SPP1_ITGA4_ITGB1	SPP1 - (ITGA4+ITGB1)	Secreted Signaling	SPP1	PMID: 21907263	NA	0.0450311	0.0472628	0.12161	NA	0.113907	NA	NA	NA	0.105662	NA	0.0247567	NA	NA	NA	0.0339926	0.0238855	NA	NA	0.0776243	0.103925	0.0665007	0.0812378	0.0148579	0.0610199	0.0429267	0.085838
Intermediate monocytes|Intermediate monocytes|CCL5|CCR1	CCL5_CCR1	CCL5 - CCR1	Secreted Signaling	CCL	KEGG: hsa04060	0.00982873	0.0111813	0.00432226	0.00689706	0.00182025	0.000947441	0.00270979	NA	NA	NA	NA	NA	NA	0.00836204	NA	0.00324433	NA	0.00332081	0.00651999	0.00476796	0.0035118	0.00433086	0.00111902	NA	NA	0.0127395	0.00133459
Terminal effector CD8 T cells|Switched memory B cells|BAG6|NCR3	BAG6_NCR3-PS	BAG6 - NCR3-PS	Secreted Signaling	BAG	PMID: 30021652	NA	0.00245412	NA	NA	NA	0.003956	NA	NA	NA	NA	NA	NA	NA	NA	NA	NA	NA	NA	NA	NA	NA	NA	0.00165678	NA	NA	NA	NA
Myeloid dendritic cells|Non-Vd2 gd T cells|LGALS9|CD44	LGALS9_CD44	LGALS9 - CD44	Secreted Signaling	GALECTIN	PMID: 25065622	0.0741247	0.110414	0.0949696	0.0720257	0.0939852	0.0938885	0.0835985	0.0920981	NA	0.0650024	0.0795592	0.0792406	0.0778719	0.0830167	0.0704099	0.0757791	0.0828553	0.0891564	0.0939873	0.0944944	0.111463	0.0989566	0.111422	0.104742	NA	0.0997875	0.0923406
Myeloid dendritic cells|Central memory CD8 T cells|MIF|CD74_CD44	MIF_CD74_CD44	MIF - (CD74+CD44)	Secreted Signaling	MIF	PMID: 29637711; PMID: 26175090	NA	NA	NA	NA	NA	NA	0.141858	NA	NA	NA	NA	NA	NA	NA	NA	NA	NA	NA	NA	NA	NA	NA	NA	NA	NA	NA	NA
Th1 cells|Natural killer cells|CD40LG|ITGAM_ITGB2	CD40LG_ITGAM_ITGB2	CD40LG - (ITGAM+ITGB2)	Secreted Signaling	CD40	PMID: 28676852	NA	NA	NA	0.00666085	NA	NA	NA	NA	NA	NA	NA	NA	NA	NA	NA	NA	NA	NA	NA	NA	NA	NA	NA	NA	NA	NA	NA
Follicular helper T cells|Follicular helper T cells|IL16|CD4	IL16_CD4	IL16 - CD4	Secreted Signaling	IL16	KEGG: hsa04060	NA	0.00776325	NA	NA	NA	NA	NA	NA	NA	NA	NA	NA	0.0130536	NA	NA	NA	NA	NA	NA	NA	NA	NA	NA	NA	NA	NA	0.00753909
Plasmacytoid dendritic cells|Intermediate monocytes|SEMA3C|NRP2_PLXNA2	SEMA3C_NRP2_PLXNA2	SEMA3C - (NRP2+PLXNA2)	Secreted Signaling	SEMA3	PMID: 27533782	NA	NA	NA	NA	NA	NA	NA	NA	NA	NA	NA	NA	NA	NA	NA	NA	NA	NA	NA	NA	NA	NA	NA	NA	NA	0.00390595	NA
Myeloid dendritic cells|Exhausted B cells|TGFB1|TGFbR1_R2	TGFB1_TGFBR1_TGFBR2	TGFB1 - (TGFBR1+TGFBR2)	Secreted Signaling	TGFb	KEGG: hsa04350	NA	NA	NA	NA	NA	NA	NA	NA	NA	NA	NA	NA	0.0202062	NA	NA	NA	NA	NA	NA	NA	NA	NA	NA	NA	NA	NA	NA
Classical monocytes|Terminal effector CD8 T cells|MIF|CD74_CXCR4	MIF_CD74_CXCR4	MIF - (CD74+CXCR4)	Secreted Signaling	MIF	PMID: 29637711; PMID: 24760155	NA	0.187657	NA	NA	0.156928	NA	0.134763	NA	NA	0.204173	NA	NA	0.213592	0.16337	0.183835	NA	0.210822	NA	0.164167	0.155742	0.21495	0.237226	0.179437	0.205824	NA	0.205297	0.159686
Th1/Th17 cells|Th17 cells|PPIA|BSG	PPIA_BSG	PPIA - BSG	Secreted Signaling	CypA	PMID: 36012604	NA	NA	NA	NA	NA	NA	NA	NA	NA	NA	NA	NA	0.0708124	NA	NA	NA	NA	NA	NA	NA	0.0830421	NA	NA	NA	NA	NA	NA
Intermediate monocytes|Exhausted B cells|LGALS9|CD44	LGALS9_CD44	LGALS9 - CD44	Secreted Signaling	GALECTIN	PMID: 25065622	NA	0.0703253	NA	NA	NA	0.0415301	NA	NA	NA	NA	NA	NA	0.0313904	NA	NA	NA	NA	NA	NA	NA	0.0756531	0.0580032	0.0459366	NA	NA	NA	0.0459162
Non-switched memory B cells|Intermediate monocytes|LGALS9|CD44	LGALS9_CD44	LGALS9 - CD44	Secreted Signaling	GALECTIN	PMID: 25065622	NA	NA	NA	NA	NA	NA	NA	NA	NA	NA	NA	NA	0.0237807	NA	NA	NA	NA	NA	NA	NA	NA	NA	NA	NA	NA	NA	NA
Switched memory B cells|T regulatory cells|TNF|TNFRSF1B	TNF_TNFRSF1B	TNF - TNFRSF1B	Secreted Signaling	TNF	KEGG: hsa04060	0.00512568	NA	NA	NA	NA	NA	NA	NA	NA	NA	NA	NA	NA	NA	NA	0.00576599	NA	NA	NA	NA	NA	NA	NA	NA	NA	NA	0.00416431
Vd2 gd T cells|Classical monocytes|TGFB1|TGFbR1_R2	TGFB1_TGFBR1_TGFBR2	TGFB1 - (TGFBR1+TGFBR2)	Secreted Signaling	TGFb	KEGG: hsa04350	NA	NA	NA	0.0467004	0.037318	NA	0.02885	0.0349852	NA	0.0648345	0.0178165	NA	0.0287111	0.0329862	0.0130374	NA	0.0189178	0.0235315	0.0357295	NA	NA	0.0251629	0.0142278	0.0392841	0.0158641	0.0263907	0.0108467
Th2 cells|Non-Vd2 gd T cells|CD40LG|ITGAM_ITGB2	CD40LG_ITGAM_ITGB2	CD40LG - (ITGAM+ITGB2)	Secreted Signaling	CD40	PMID: 28676852	NA	NA	0.0103304	NA	NA	NA	NA	NA	NA	NA	NA	NA	NA	NA	NA	NA	NA	NA	NA	NA	NA	NA	NA	NA	NA	NA	NA
Naive B cells|Non-Vd2 gd T cells|BTLA|TNFRSF14	BTLA_TNFRSF14	BTLA - TNFRSF14	Secreted Signaling	BTLA	PMID: 21941365	NA	NA	NA	NA	NA	NA	NA	NA	NA	NA	NA	NA	0.00290626	NA	NA	NA	NA	NA	NA	NA	NA	NA	NA	NA	NA	NA	NA
Th17 cells|Myeloid dendritic cells|TGFB1|TGFbR1_R2	TGFB1_TGFBR1_TGFBR2	TGFB1 - (TGFBR1+TGFBR2)	Secreted Signaling	TGFb	KEGG: hsa04350	NA	0.0263835	0.0165661	0.0371588	0.0166363	0.0250119	0.011989	0.0312259	NA	0.0500894	0.0191567	0.0307271	0.0276211	0.0265518	0.0134234	NA	0.0246705	0.0201957	0.0335092	0.0208977	0.00878125	0.0246215	0.00923918	0.0124799	NA	0.024357	0.0137132
Terminal effector CD8 T cells|Classical monocytes|CCL3|CCR1	CCL3_CCR1	CCL3 - CCR1	Secreted Signaling	CCL	KEGG: hsa04060	NA	NA	NA	NA	NA	NA	NA	NA	NA	NA	NA	NA	0.0031832	0.002498	NA	NA	NA	NA	NA	NA	NA	NA	NA	NA	NA	NA	NA
Myeloid dendritic cells|Exhausted B cells|BAG6|NCR3	BAG6_NCR3-PS	BAG6 - NCR3-PS	Secreted Signaling	BAG	PMID: 30021652	NA	0.00410353	NA	NA	NA	0.00296108	NA	NA	NA	NA	NA	NA	0.00304771	NA	NA	NA	NA	NA	NA	NA	0.00280823	0.00660896	NA	NA	NA	NA	0.00204236
Myeloid dendritic cells|T regulatory cells|IL16|CD4	IL16_CD4	IL16 - CD4	Secreted Signaling	IL16	KEGG: hsa04060	0.00496023	0.00653116	0.01302	NA	0.0116003	0.00922715	0.00500211	NA	NA	NA	0.00654172	0.00358713	0.014792	0.01222	NA	0.00258566	NA	0.00985278	0.00651189	NA	0.00470577	0.00609982	0.0139947	0.0100717	0.0011965	0.0112294	0.00464988
Th1/Th17 cells|Follicular helper T cells|CCL5|CCR4	CCL5_CCR4	CCL5 - CCR4	Secreted Signaling	CCL	KEGG: hsa04060	NA	NA	NA	NA	NA	0.0134027	NA	NA	NA	NA	NA	NA	NA	NA	NA	NA	NA	0.0128603	NA	NA	NA	NA	NA	NA	NA	NA	NA
Th17 cells|Non-switched memory B cells|TNFSF10|TNFRSF10A	TNFSF10_TNFRSF10B	TNFSF10 - TNFRSF10B	Secreted Signaling	TRAIL	KEGG: hsa04060	NA	NA	NA	NA	NA	0.00134769	NA	NA	NA	NA	NA	NA	NA	NA	NA	NA	NA	NA	NA	NA	NA	NA	NA	NA	NA	NA	NA
Th17 cells|Th2 cells|CCL5|CCR4	CCL5_CCR4	CCL5 - CCR4	Secreted Signaling	CCL	KEGG: hsa04060	NA	0.00130677	NA	NA	NA	NA	NA	NA	NA	NA	0.00448524	NA	NA	NA	NA	NA	NA	NA	NA	0.00293057	NA	0.00248456	NA	NA	NA	NA	NA
Non-Vd2 gd T cells|Plasmacytoid dendritic cells|MIF|CD74_CXCR4	MIF_CD74_CXCR4	MIF - (CD74+CXCR4)	Secreted Signaling	MIF	PMID: 29637711; PMID: 24760155	0.151275	0.195482	NA	NA	NA	0.21755	NA	NA	NA	NA	NA	NA	0.161312	NA	NA	0.194872	0.219666	NA	0.158005	NA	0.209364	0.194132	0.183999	NA	NA	0.189621	0.19522
Exhausted B cells|Myeloid dendritic cells|ANXA1|FPR1	ANXA1_FPR1	ANXA1 - FPR1	Secreted Signaling	ANNEXIN	PMID: 23230437	NA	NA	NA	NA	NA	NA	NA	NA	NA	NA	NA	NA	NA	NA	NA	NA	NA	NA	NA	NA	NA	0.000904664	NA	NA	NA	NA	NA
Th1 cells|Non-Vd2 gd T cells|MIF|CD74_CXCR4	MIF_CD74_CXCR4	MIF - (CD74+CXCR4)	Secreted Signaling	MIF	PMID: 29637711; PMID: 24760155	NA	NA	NA	NA	NA	NA	NA	NA	NA	NA	NA	0.175955	0.172409	NA	NA	NA	0.185836	NA	NA	NA	NA	0.188642	NA	NA	NA	NA	NA
Low-density basophils|Myeloid dendritic cells|CSF1|CSF1R	CSF1_CSF1R	CSF1 - CSF1R	Secreted Signaling	CSF	KEGG: hsa04060	NA	NA	NA	NA	NA	NA	NA	NA	NA	NA	NA	NA	NA	NA	NA	NA	NA	NA	0.0139481	NA	NA	NA	NA	NA	NA	NA	NA
Natural killer cells|Intermediate monocytes|CCL5|CCR1	CCL5_CCR1	CCL5 - CCR1	Secreted Signaling	CCL	KEGG: hsa04060	0.0239607	0.0749517	0.0298116	0.0415707	0.0327379	0.0194028	0.0128593	0.0305104	NA	NA	NA	0.0244007	0.0253398	0.0217818	NA	0.0299709	NA	0.0252064	0.0346895	0.0296852	0.0271703	0.0288051	0.0235621	NA	0.0293608	0.0540521	0.0139463
Plasmacytoid dendritic cells|Myeloid dendritic cells|IGFBP3|TMEM219	IGFBP3_TMEM219	IGFBP3 - TMEM219	Secreted Signaling	IGFBP	PMID:20353938	NA	NA	NA	NA	NA	NA	NA	NA	NA	NA	NA	NA	0.00966352	NA	NA	NA	0.0062873	NA	NA	NA	0.00117182	NA	0.00537297	NA	NA	NA	NA
Th1/Th17 cells|Plasmacytoid dendritic cells|MIF|CD74_CD44	MIF_CD74_CD44	MIF - (CD74+CD44)	Secreted Signaling	MIF	PMID: 29637711; PMID: 26175090	NA	NA	NA	NA	NA	NA	NA	NA	NA	NA	NA	NA	NA	NA	NA	NA	NA	0.178455	NA	NA	0.192562	NA	NA	NA	NA	NA	NA
Classical monocytes|Plasmablasts|TNFSF13|TNFRSF13B	TNFSF13_TNFRSF13B	TNFSF13 - TNFRSF13B	Secreted Signaling	APRIL	KEGG: hsa04060	NA	NA	NA	NA	NA	NA	NA	NA	NA	NA	NA	NA	0.00133512	NA	NA	NA	NA	NA	NA	NA	NA	NA	NA	NA	NA	NA	NA
Follicular helper T cells|Naive B cells|MIF|CD74_CD44	MIF_CD74_CD44	MIF - (CD74+CD44)	Secreted Signaling	MIF	PMID: 29637711; PMID: 26175090	NA	NA	NA	NA	NA	NA	NA	NA	NA	NA	NA	NA	0.200836	NA	NA	NA	NA	NA	NA	NA	NA	NA	NA	NA	NA	NA	NA
Low-density basophils|Terminal effector CD8 T cells|CTSG|F2R	CTSG_F2R	CTSG - F2R	Secreted Signaling	PARs	KEGG: hsa04080	NA	NA	NA	NA	NA	NA	NA	NA	NA	NA	NA	NA	NA	NA	NA	NA	NA	NA	0.02233	NA	NA	NA	NA	NA	NA	NA	NA
Intermediate monocytes|Effector memory CD8 T cells|PPIA|BSG	PPIA_BSG	PPIA - BSG	Secreted Signaling	CypA	PMID: 36012604	0.064859	0.0647564	NA	NA	NA	0.0735286	0.0293461	0.0707574	NA	NA	NA	0.0728804	NA	NA	NA	NA	0.0682651	0.0725478	0.0867161	NA	NA	NA	NA	NA	NA	0.0891631	0.0697426
Exhausted B cells|Myeloid dendritic cells|MIF|CD74_CXCR4	MIF_CD74_CXCR4	MIF - (CD74+CXCR4)	Secreted Signaling	MIF	PMID: 29637711; PMID: 24760155	NA	NA	NA	NA	NA	NA	NA	NA	NA	NA	NA	NA	NA	NA	NA	NA	NA	NA	NA	NA	NA	NA	NA	NA	NA	NA	0.162873
Myeloid dendritic cells|Plasmacytoid dendritic cells|LGALS9|P4HB	LGALS9_P4HB	LGALS9 - P4HB	Secreted Signaling	GALECTIN	PMID:21670307;uniprot	0.0391943	0.087248	NA	0.0564607	NA	0.0676109	0.0542327	0.0710982	NA	NA	0.0476348	NA	0.0619063	0.0412156	0.0508782	0.0452008	0.061648	0.0659022	0.0694535	NA	0.0742732	0.0762907	0.0852897	0.0893548	NA	0.0775003	0.0733528
Natural killer cells|T regulatory cells|BAG6|NCR3	BAG6_NCR3-PS	BAG6 - NCR3-PS	Secreted Signaling	BAG	PMID: 30021652	NA	NA	NA	NA	0.00128202	NA	NA	NA	NA	NA	NA	NA	NA	NA	NA	NA	NA	NA	NA	NA	NA	NA	0.00188359	NA	NA	NA	NA
Naive B cells|Th1 cells|BTLA|TNFRSF14	BTLA_TNFRSF14	BTLA - TNFRSF14	Secreted Signaling	BTLA	PMID: 21941365	NA	NA	NA	NA	NA	NA	NA	NA	NA	NA	NA	NA	0.0054114	NA	NA	NA	NA	NA	NA	NA	NA	NA	NA	NA	NA	NA	NA
Naive CD8 T cells|Myeloid dendritic cells|MIF|CD74_CD44	MIF_CD74_CD44	MIF - (CD74+CD44)	Secreted Signaling	MIF	PMID: 29637711; PMID: 26175090	NA	NA	NA	NA	NA	NA	NA	NA	NA	NA	NA	NA	0.21652	NA	NA	NA	NA	NA	NA	NA	NA	NA	NA	NA	NA	NA	NA
Classical monocytes|Myeloid dendritic cells|ADM|CALCRL	ADM_CALCRL	ADM - CALCRL	Secreted Signaling	CALCR	KEGG: hsa04080	NA	NA	NA	NA	NA	NA	NA	NA	NA	NA	NA	NA	NA	NA	NA	NA	NA	NA	0.00153249	0.00723413	0.00306392	NA	0.000970157	0.00100436	0.000178542	0.00057264	0.00321342
Naive CD4 T cells|Plasmacytoid dendritic cells|IL16|CD4	IL16_CD4	IL16 - CD4	Secreted Signaling	IL16	KEGG: hsa04060	NA	NA	NA	NA	NA	NA	NA	NA	NA	NA	NA	NA	NA	NA	NA	NA	NA	NA	NA	NA	NA	0.0106787	NA	NA	NA	NA	0.0412221
MAIT cells|Myeloid dendritic cells|TNFSF14|LTBR	TNFSF14_LTBR	TNFSF14 - LTBR	Secreted Signaling	LIGHT	KEGG: hsa04060	NA	NA	NA	NA	NA	NA	NA	NA	NA	0.00308908	NA	NA	NA	NA	NA	NA	NA	NA	NA	NA	NA	NA	NA	NA	NA	NA	NA
Non-switched memory B cells|Plasmacytoid dendritic cells|LGALS9|P4HB	LGALS9_P4HB	LGALS9 - P4HB	Secreted Signaling	GALECTIN	PMID:21670307;uniprot	NA	NA	NA	NA	NA	0.0302717	NA	NA	NA	NA	NA	NA	0.0154006	NA	NA	NA	NA	NA	NA	NA	NA	NA	0.0190821	NA	NA	NA	NA
Exhausted B cells|Exhausted B cells|MIF|CD74_CD44	MIF_CD74_CD44	MIF - (CD74+CD44)	Secreted Signaling	MIF	PMID: 29637711; PMID: 26175090	NA	0.232697	NA	NA	NA	NA	NA	NA	NA	NA	NA	NA	NA	NA	NA	NA	NA	NA	NA	NA	NA	NA	NA	NA	NA	NA	0.19491
Th2 cells|Plasmacytoid dendritic cells|LGALS9|P4HB	LGALS9_P4HB	LGALS9 - P4HB	Secreted Signaling	GALECTIN	PMID:21670307;uniprot	NA	0.0329254	NA	NA	NA	NA	NA	NA	NA	NA	NA	NA	NA	NA	NA	NA	NA	NA	NA	NA	NA	NA	NA	NA	NA	NA	NA
Natural killer cells|Th1/Th17 cells|MIF|CD74_CXCR4	MIF_CD74_CXCR4	MIF - (CD74+CXCR4)	Secreted Signaling	MIF	PMID: 29637711; PMID: 24760155	NA	0.144282	NA	NA	0.147763	NA	NA	NA	NA	NA	NA	NA	NA	NA	NA	NA	NA	0.143232	0.153952	NA	NA	NA	0.157465	NA	NA	NA	0.148359
Non-switched memory B cells|MAIT cells|CD70|CD27	CD70_CD27	CD70 - CD27	Secreted Signaling	CD70	KEGG: hsa04060	NA	NA	NA	NA	NA	NA	NA	NA	NA	NA	NA	NA	NA	NA	NA	NA	NA	NA	NA	NA	NA	0.00252438	NA	NA	NA	NA	0.00201954
Naive CD4 T cells|Plasmacytoid dendritic cells|MIF|CD74_CXCR4	MIF_CD74_CXCR4	MIF - (CD74+CXCR4)	Secreted Signaling	MIF	PMID: 29637711; PMID: 24760155	NA	NA	NA	NA	NA	NA	NA	NA	NA	NA	NA	NA	NA	NA	NA	NA	NA	NA	NA	NA	NA	0.233701	NA	NA	NA	NA	NA
Classical monocytes|Classical monocytes|RETN|TLR4	RETN_TLR4	RETN - TLR4	Secreted Signaling	RESISTIN	PMID: 30809105	NA	NA	NA	0.00140031	NA	NA	NA	NA	NA	0.00284193	NA	NA	0.00593411	0.00174361	NA	NA	NA	NA	0.00518372	NA	0.00171797	NA	0.00304011	0.00257191	NA	0.00124899	NA
Terminal effector CD4 T cells|Switched memory B cells|BAG6|NCR3	BAG6_NCR3-PS	BAG6 - NCR3-PS	Secreted Signaling	BAG	PMID: 30021652	NA	NA	NA	NA	NA	NA	NA	NA	NA	NA	NA	NA	NA	NA	NA	NA	NA	NA	NA	NA	NA	NA	0.000519032	NA	NA	NA	NA
Plasmacytoid dendritic cells|Classical monocytes|SEMA3C|NRP1_NRP2	SEMA3C_NRP1_NRP2	SEMA3C - (NRP1+NRP2)	Secreted Signaling	SEMA3	PMID: 27533782	NA	NA	NA	0.0031497	NA	0.00258867	NA	NA	NA	NA	NA	NA	NA	NA	NA	NA	NA	NA	NA	NA	NA	NA	NA	NA	NA	NA	NA
Myeloid dendritic cells|Exhausted B cells|TNFSF13B|TNFRSF17	TNFSF13B_TNFRSF17	TNFSF13B - TNFRSF17	Secreted Signaling	BAFF	KEGG: hsa04060	NA	NA	NA	NA	NA	NA	NA	NA	NA	NA	NA	NA	NA	NA	NA	NA	NA	NA	NA	NA	NA	NA	0.00412303	NA	NA	NA	NA
Classical monocytes|Th2 cells|SPP1|ITGA4_ITGB1	SPP1_ITGA4_ITGB1	SPP1 - (ITGA4+ITGB1)	Secreted Signaling	SPP1	PMID: 21907263	NA	0.0487082	0.0525672	0.0411907	NA	0.0599012	NA	NA	NA	NA	NA	NA	NA	NA	NA	NA	0.015323	NA	NA	0.0483636	0.0779274	0.0385843	0.0633939	0.0117473	NA	NA	0.0657726
Myeloid dendritic cells|Myeloid dendritic cells|TNFSF12|TNFRSF12A	TNFSF12_TNFRSF12A	TNFSF12 - TNFRSF12A	Secreted Signaling	TWEAK	KEGG: hsa04060	NA	NA	NA	NA	NA	NA	NA	NA	NA	NA	NA	NA	NA	NA	NA	NA	NA	NA	NA	NA	NA	NA	NA	NA	NA	0.000646523	NA
MAIT cells|Classical monocytes|CD40LG|ITGA5_ITGB1	CD40LG_ITGA5_ITGB1	CD40LG - (ITGA5+ITGB1)	Secreted Signaling	CD40	PMID: 28676852	NA	NA	NA	NA	NA	NA	NA	NA	NA	0.00780121	NA	NA	NA	NA	NA	NA	NA	NA	NA	NA	NA	NA	NA	NA	NA	NA	NA
Vd2 gd T cells|Intermediate monocytes|IL16|CD4	IL16_CD4	IL16 - CD4	Secreted Signaling	IL16	KEGG: hsa04060	0.00218815	0.00670922	0.00287963	NA	NA	NA	0.00250391	0.00295257	NA	0.0101557	NA	NA	NA	NA	NA	NA	0.00274245	NA	0.0112354	NA	0.00661806	0.00632797	NA	NA	NA	0.010677	NA
T regulatory cells|Switched memory B cells|CXCL13|CXCR5	CXCL13_CXCR5	CXCL13 - CXCR5	Secreted Signaling	CXCL	KEGG: hsa04060	NA	NA	NA	NA	NA	NA	NA	NA	NA	NA	NA	NA	NA	NA	NA	0.00689509	NA	NA	NA	NA	NA	NA	NA	NA	NA	NA	NA
Non-switched memory B cells|Central memory CD8 T cells|LTA|TNFRSF1B	LTA_TNFRSF1B	LTA - TNFRSF1B	Secreted Signaling	LT	KEGG: hsa04060	NA	NA	NA	NA	NA	NA	NA	NA	NA	NA	NA	NA	NA	NA	NA	NA	NA	NA	NA	NA	NA	0.00160776	NA	NA	NA	NA	NA
Plasmacytoid dendritic cells|Effector memory CD8 T cells|CXCL16|CXCR6	CXCL16_CXCR6	CXCL16 - CXCR6	Secreted Signaling	CXCL	KEGG: hsa04060	0.00261361	NA	NA	0.00577633	NA	NA	NA	NA	NA	NA	0.00235503	NA	0.00179376	0.00294961	NA	0.00176242	NA	0.00139461	NA	NA	NA	NA	NA	NA	NA	NA	NA
Intermediate monocytes|Terminal effector CD8 T cells|CXCL10|CXCR3	CXCL10_CXCR3	CXCL10 - CXCR3	Secreted Signaling	CXCL	KEGG: hsa04060	NA	0.0451602	NA	NA	NA	NA	NA	NA	NA	NA	NA	NA	NA	NA	NA	NA	NA	NA	NA	NA	NA	NA	NA	NA	NA	NA	NA
Th1 cells|Intermediate monocytes|TNFSF10|TNFRSF10A	TNFSF10_TNFRSF10B	TNFSF10 - TNFRSF10B	Secreted Signaling	TRAIL	KEGG: hsa04060	NA	NA	NA	NA	NA	NA	NA	NA	NA	NA	NA	NA	NA	NA	NA	NA	NA	NA	NA	NA	NA	NA	NA	NA	NA	0.000717377	NA
Classical monocytes|Th2 cells|LGALS9|P4HB	LGALS9_P4HB	LGALS9 - P4HB	Secreted Signaling	GALECTIN	PMID:21670307;uniprot	NA	0.0280586	0.0323228	NA	NA	0.0159793	NA	NA	NA	0.017831	NA	NA	NA	NA	NA	NA	0.027358	0.021985	NA	NA	0.0268811	0.0285509	0.0153079	0.0145336	NA	NA	NA
Th1/Th17 cells|Th1/Th17 cells|IL16|CD4	IL16_CD4	IL16 - CD4	Secreted Signaling	IL16	KEGG: hsa04060	0.00833376	0.00973383	0.00758757	0.0107019	0.0245641	0.00694433	0.0032385	0.00261503	NA	0.00749594	0.0114087	NA	0.0188548	0.0311645	NA	0.00326886	0.00268757	0.00727217	0.00862989	NA	0.00706556	0.0074058	0.00758908	0.00500879	0.00788774	0.00988808	0.00313228
Switched memory B cells|Naive B cells|BAG6|NCR3	BAG6_NCR3-PS	BAG6 - NCR3-PS	Secreted Signaling	BAG	PMID: 30021652	NA	NA	NA	NA	NA	NA	NA	NA	NA	NA	NA	NA	0.00177961	NA	NA	NA	NA	NA	NA	NA	NA	NA	NA	NA	NA	NA	NA
Exhausted B cells|Non-Vd2 gd T cells|LTA|TNFRSF14	LTA_TNFRSF14	LTA - TNFRSF14	Secreted Signaling	LT	KEGG: hsa04060	NA	0.00166429	NA	NA	NA	NA	NA	NA	NA	NA	NA	NA	NA	NA	NA	NA	NA	NA	NA	NA	NA	NA	NA	NA	NA	NA	NA
Myeloid dendritic cells|Effector memory CD8 T cells|MIF|CD74_CD44	MIF_CD74_CD44	MIF - (CD74+CD44)	Secreted Signaling	MIF	PMID: 29637711; PMID: 26175090	NA	0.195475	0.176902	NA	NA	0.17968	0.156588	NA	NA	NA	0.192905	NA	0.181931	0.192641	0.207272	NA	0.224512	NA	NA	0.179611	0.184229	0.201669	NA	0.167445	NA	0.203356	0.1749
T regulatory cells|Non-Vd2 gd T cells|MIF|CD74_CD44	MIF_CD74_CD44	MIF - (CD74+CD44)	Secreted Signaling	MIF	PMID: 29637711; PMID: 26175090	NA	NA	NA	NA	NA	NA	NA	NA	NA	NA	NA	NA	NA	NA	NA	NA	NA	NA	NA	NA	NA	0.184536	NA	0.173113	NA	NA	NA
Intermediate monocytes|Non-switched memory B cells|TNFSF13|TNFRSF13B	TNFSF13_TNFRSF13B	TNFSF13 - TNFRSF13B	Secreted Signaling	APRIL	KEGG: hsa04060	NA	NA	NA	NA	NA	NA	NA	NA	NA	NA	NA	NA	0.00691974	NA	NA	NA	NA	NA	NA	NA	NA	0.00556205	NA	NA	NA	NA	NA
Natural killer cells|Exhausted B cells|TGFB1|TGFbR1_R2	TGFB1_TGFBR1_TGFBR2	TGFB1 - (TGFBR1+TGFBR2)	Secreted Signaling	TGFb	KEGG: hsa04350	NA	NA	NA	NA	NA	0.0297554	NA	NA	NA	NA	NA	NA	0.0328813	NA	NA	NA	NA	NA	NA	NA	NA	NA	NA	NA	NA	NA	NA
Myeloid dendritic cells|Intermediate monocytes|NAMPT|ITGA5_ITGB1	NAMPT_ITGA5_ITGB1	NAMPT - (ITGA5+ITGB1)	Secreted Signaling	VISFATIN	PMID: 28490838	0.0198051	0.0395558	0.0146709	0.0167062	0.0282138	0.0373399	0.0227332	0.0133678	NA	0.0598074	0.00876488	0.0485737	0.0336738	0.0290623	0.0241884	0.0501904	0.0308575	0.0208005	0.0226138	0.0608555	0.0164803	0.0384653	0.020426	NA	0.0393226	0.0409296	0.0278093
Intermediate monocytes|Non-switched memory B cells|MIF|CD74_CD44	MIF_CD74_CD44	MIF - (CD74+CD44)	Secreted Signaling	MIF	PMID: 29637711; PMID: 26175090	NA	NA	NA	NA	NA	0.25684	NA	NA	NA	NA	NA	NA	0.226122	NA	NA	NA	NA	NA	NA	NA	NA	0.249518	0.26313	NA	NA	NA	0.243776
Plasmacytoid dendritic cells|Naive B cells|TNFSF13B|TNFRSF13C	TNFSF13B_TNFRSF13C	TNFSF13B - TNFRSF13C	Secreted Signaling	BAFF	KEGG: hsa04060	NA	NA	NA	NA	NA	NA	NA	NA	NA	NA	NA	NA	0.0224919	NA	NA	NA	NA	NA	NA	NA	NA	NA	NA	NA	NA	NA	0.0334264
T regulatory cells|Myeloid dendritic cells|GRN|SORT1	GRN_SORT1	GRN - SORT1	Secreted Signaling	GRN	PMID: 29555433	NA	NA	NA	NA	NA	NA	NA	NA	NA	NA	0.000566527	NA	NA	NA	NA	NA	NA	NA	NA	NA	NA	NA	NA	NA	NA	NA	NA
Th17 cells|Intermediate monocytes|TNF|TNFRSF1B	TNF_TNFRSF1B	TNF - TNFRSF1B	Secreted Signaling	TNF	KEGG: hsa04060	NA	NA	NA	0.00681696	NA	NA	NA	NA	NA	0.00703467	NA	NA	NA	NA	NA	NA	NA	NA	NA	NA	NA	NA	NA	NA	NA	NA	NA
Th1/Th17 cells|MAIT cells|GZMA|F2R	GZMA_F2R	GZMA - F2R	Secreted Signaling	PARs	KEGG: hsa04080	NA	NA	NA	0.0193201	NA	NA	NA	NA	NA	NA	NA	NA	NA	NA	NA	NA	NA	NA	0.0076056	NA	NA	NA	NA	NA	NA	NA	NA
Naive CD4 T cells|Natural killer cells|PPIA|BSG	PPIA_BSG	PPIA - BSG	Secreted Signaling	CypA	PMID: 36012604	NA	NA	NA	NA	NA	NA	NA	NA	NA	NA	NA	NA	NA	NA	NA	NA	NA	NA	NA	NA	NA	0.0725186	NA	NA	NA	NA	NA
Intermediate monocytes|Naive CD8 T cells|RETN|CAP1	RETN_CAP1	RETN - CAP1	Secreted Signaling	RESISTIN	PMID: 30809105	NA	NA	NA	NA	NA	NA	NA	NA	NA	NA	NA	NA	0.00247495	NA	NA	NA	NA	NA	NA	NA	NA	NA	NA	NA	NA	NA	NA
Non-Vd2 gd T cells|T regulatory cells|MIF|CD74_CD44	MIF_CD74_CD44	MIF - (CD74+CD44)	Secreted Signaling	MIF	PMID: 29637711; PMID: 26175090	NA	NA	0.177545	NA	NA	0.1841	NA	NA	NA	NA	NA	NA	NA	NA	NA	0.198322	NA	NA	NA	NA	NA	NA	NA	NA	NA	NA	0.175231
Non-Vd2 gd T cells|Plasmacytoid dendritic cells|CCL5|CCR3	CCL5_CCR3	CCL5 - CCR3	Secreted Signaling	CCL	KEGG: hsa04060	NA	NA	NA	NA	NA	0.0111587	NA	NA	NA	NA	NA	NA	0.0278513	NA	NA	NA	NA	NA	NA	NA	NA	NA	NA	NA	NA	NA	NA
Central memory CD8 T cells|MAIT cells|PPIA|BSG	PPIA_BSG	PPIA - BSG	Secreted Signaling	CypA	PMID: 36012604	NA	NA	NA	NA	NA	NA	NA	0.0731338	NA	NA	NA	NA	NA	NA	NA	NA	NA	NA	NA	NA	NA	NA	NA	NA	NA	NA	NA
Non-switched memory B cells|Intermediate monocytes|LTa1b2|LTBR	LTA_LTB_LTBR	LTA - (LTB+LTBR)	Secreted Signaling	LT	PMID: 24248355	NA	NA	NA	NA	NA	NA	NA	NA	NA	NA	NA	NA	NA	NA	NA	NA	NA	NA	NA	NA	NA	0.00245887	NA	NA	NA	NA	NA
Exhausted B cells|T regulatory cells|CCL5|CCR4	CCL5_CCR4	CCL5 - CCR4	Secreted Signaling	CCL	KEGG: hsa04060	NA	0.00105375	NA	NA	NA	0.00445024	NA	NA	NA	NA	NA	NA	0.000475456	NA	NA	NA	NA	NA	NA	NA	NA	0.00254585	NA	NA	NA	NA	NA
Intermediate monocytes|Switched memory B cells|TNFSF13|TNFRSF13B	TNFSF13_TNFRSF13B	TNFSF13 - TNFRSF13B	Secreted Signaling	APRIL	KEGG: hsa04060	NA	0.00606787	NA	NA	NA	NA	0.00591911	NA	NA	NA	NA	NA	0.0071382	NA	NA	NA	NA	NA	NA	NA	0.0046024	0.00624919	NA	NA	NA	NA	NA
Plasmablasts|Terminal effector CD4 T cells|MIF|CD74_CD44	MIF_CD74_CD44	MIF - (CD74+CD44)	Secreted Signaling	MIF	PMID: 29637711; PMID: 26175090	NA	NA	NA	NA	NA	NA	NA	NA	NA	NA	NA	NA	NA	NA	NA	NA	NA	NA	NA	NA	NA	NA	0.213882	NA	NA	NA	NA
Th1 cells|Vd2 gd T cells|LGALS9|PTPRC	LGALS9_CD45	LGALS9 - CD45	Secreted Signaling	GALECTIN	PMID: 30120235	NA	NA	NA	NA	NA	NA	NA	NA	NA	NA	NA	NA	NA	NA	NA	NA	NA	NA	NA	NA	0.019992	NA	NA	NA	NA	NA	NA
Th2 cells|Classical monocytes|NAMPT|ITGA5_ITGB1	NAMPT_ITGA5_ITGB1	NAMPT - (ITGA5+ITGB1)	Secreted Signaling	VISFATIN	PMID: 28490838	NA	NA	NA	NA	NA	NA	NA	NA	NA	NA	NA	NA	0.00642852	NA	NA	NA	NA	0.00479989	NA	0.0192824	NA	NA	0.00064536	NA	NA	NA	NA
Myeloid dendritic cells|Terminal effector CD8 T cells|BTLA|TNFRSF14	BTLA_TNFRSF14	BTLA - TNFRSF14	Secreted Signaling	BTLA	PMID: 21941365	0.00094061	0.000977657	NA	NA	NA	0.00160797	NA	NA	NA	NA	NA	NA	0.000830488	0.000933711	NA	0.0014116	NA	NA	NA	0.00322421	0.000953476	0.00179125	0.00112795	0.00119533	NA	0.000940264	0.00100618
Th1 cells|T regulatory cells|MIF|CD74_CXCR4	MIF_CD74_CXCR4	MIF - (CD74+CXCR4)	Secreted Signaling	MIF	PMID: 29637711; PMID: 24760155	NA	NA	0.163884	0.13562	NA	NA	NA	NA	NA	NA	0.155928	NA	NA	NA	NA	NA	NA	NA	NA	NA	NA	NA	0.153809	0.150685	NA	NA	NA
Th17 cells|Switched memory B cells|BAG6|NCR3	BAG6_NCR3-PS	BAG6 - NCR3-PS	Secreted Signaling	BAG	PMID: 30021652	NA	0.00183733	NA	NA	NA	0.00120404	NA	NA	NA	NA	NA	NA	0.00257965	NA	NA	NA	NA	NA	NA	NA	0.00213312	NA	0.00124965	NA	NA	NA	0.00109946
Effector memory CD8 T cells|Non-Vd2 gd T cells|CXCL13|CXCR3	CXCL13_CXCR3	CXCL13 - CXCR3	Secreted Signaling	CXCL	KEGG: hsa04060	0.0156676	NA	0.0175653	NA	NA	0.0143084	NA	NA	NA	NA	NA	NA	NA	NA	NA	NA	NA	NA	NA	NA	NA	NA	NA	NA	NA	NA	NA
Non-Vd2 gd T cells|Plasmacytoid dendritic cells|MIF|CD74_CD44	MIF_CD74_CD44	MIF - (CD74+CD44)	Secreted Signaling	MIF	PMID: 29637711; PMID: 26175090	NA	0.196406	NA	NA	NA	NA	NA	NA	NA	NA	NA	NA	NA	NA	NA	NA	NA	NA	NA	NA	NA	NA	NA	NA	NA	NA	0.169285
Non-switched memory B cells|Natural killer cells|LGALS9|HAVCR2	LGALS9_HAVCR2	LGALS9 - HAVCR2	Secreted Signaling	GALECTIN	PMID: 27192565	NA	NA	NA	NA	NA	0.00468176	NA	NA	NA	NA	NA	NA	NA	NA	NA	NA	NA	NA	NA	NA	NA	NA	NA	NA	NA	NA	NA
Myeloid dendritic cells|Classical monocytes|SPP1|CD44	SPP1_CD44	SPP1 - CD44	Secreted Signaling	SPP1	PMID: 21907263	NA	NA	NA	NA	NA	NA	NA	NA	NA	NA	NA	0.0181717	NA	NA	NA	NA	NA	NA	NA	NA	NA	NA	NA	NA	NA	NA	NA
Intermediate monocytes|Plasmablasts|PPIA|BSG	PPIA_BSG	PPIA - BSG	Secreted Signaling	CypA	PMID: 36012604	NA	NA	NA	NA	NA	NA	NA	NA	NA	NA	NA	NA	NA	NA	NA	NA	NA	NA	NA	NA	NA	NA	0.104995	NA	NA	NA	NA
Intermediate monocytes|Classical monocytes|CCL3|CCR1	CCL3_CCR1	CCL3 - CCR1	Secreted Signaling	CCL	KEGG: hsa04060	0.0160609	0.0544015	0.0107897	0.0133256	0.00486209	0.00724442	0.00268208	NA	NA	0.0220901	0.0025888	0.00472015	0.0146195	0.0133255	NA	0.0131617	0.014172	0.00638817	0.00922873	0.00836799	0.019046	0.012973	0.00766419	NA	0.00366917	0.0115618	0.010185
Natural killer cells|Natural killer cells|LGALS9|CD44	LGALS9_CD44	LGALS9 - CD44	Secreted Signaling	GALECTIN	PMID: 25065622	NA	NA	NA	NA	NA	NA	NA	NA	NA	NA	NA	NA	NA	NA	NA	NA	NA	NA	NA	NA	NA	NA	0.0218179	NA	NA	NA	NA
Plasmacytoid dendritic cells|Intermediate monocytes|IL16|CD4	IL16_CD4	IL16 - CD4	Secreted Signaling	IL16	KEGG: hsa04060	NA	0.0131594	NA	NA	NA	0.00772285	0.00182595	0.00716977	NA	NA	0.00503635	NA	0.0155812	NA	0.00685693	NA	0.0118985	NA	0.0193411	NA	0.0136262	0.0227096	NA	NA	NA	0.0211098	NA
Follicular helper T cells|Plasmacytoid dendritic cells|IL16|CD4	IL16_CD4	IL16 - CD4	Secreted Signaling	IL16	KEGG: hsa04060	NA	0.019616	NA	NA	NA	0.0164096	NA	NA	NA	NA	NA	NA	0.0268465	NA	NA	NA	NA	0.0523967	NA	NA	0.015361	0.0161251	NA	NA	NA	0.0167168	0.0167407
Terminal effector CD8 T cells|Exhausted B cells|TGFB1|TGFbR1_R2	TGFB1_TGFBR1_TGFBR2	TGFB1 - (TGFBR1+TGFBR2)	Secreted Signaling	TGFb	KEGG: hsa04350	NA	NA	NA	NA	NA	0.0274322	NA	NA	NA	NA	NA	NA	0.0341721	NA	NA	NA	NA	NA	NA	NA	NA	NA	NA	NA	NA	NA	NA
Terminal effector CD4 T cells|Central memory CD8 T cells|GZMA|F2R	GZMA_F2R	GZMA - F2R	Secreted Signaling	PARs	KEGG: hsa04080	NA	NA	NA	NA	NA	NA	NA	NA	NA	NA	NA	NA	NA	NA	NA	NA	NA	NA	NA	NA	NA	0.00742245	NA	NA	NA	NA	NA
T regulatory cells|Exhausted B cells|TGFB1|TGFbR1_R2	TGFB1_TGFBR1_TGFBR2	TGFB1 - (TGFBR1+TGFBR2)	Secreted Signaling	TGFb	KEGG: hsa04350	NA	NA	NA	NA	NA	NA	NA	NA	NA	NA	NA	NA	0.0265429	NA	NA	NA	NA	NA	NA	NA	NA	NA	NA	NA	NA	NA	NA
Exhausted B cells|Th1/Th17 cells|IL7|IL7R_IL2RG	IL7_IL7R_IL2RG	IL7 - (IL7R+IL2RG)	Secreted Signaling	IL2	KEGG: hsa04060	NA	0.0102818	NA	NA	NA	0.0134789	NA	NA	NA	NA	NA	NA	0.0123699	NA	NA	NA	NA	NA	NA	NA	NA	0.0157111	NA	NA	NA	NA	NA
Intermediate monocytes|MAIT cells|LGALS9|PTPRC	LGALS9_CD45	LGALS9 - CD45	Secreted Signaling	GALECTIN	PMID: 30120235	NA	0.0943967	0.0764584	0.088903	NA	0.0567696	0.0321574	0.0709011	NA	0.0707289	NA	0.021927	0.0513104	NA	NA	0.0394121	0.0305073	0.069975	0.0824158	NA	0.0765509	0.0872265	0.0984535	NA	NA	0.0996326	0.0535838
Th1 cells|Myeloid dendritic cells|TNFSF12|TNFRSF12A	TNFSF12_TNFRSF12A	TNFSF12 - TNFRSF12A	Secreted Signaling	TWEAK	KEGG: hsa04060	NA	NA	NA	NA	NA	NA	NA	NA	NA	NA	NA	NA	NA	NA	NA	NA	NA	NA	NA	NA	NA	NA	NA	NA	NA	0.000892975	NA
Th1/Th17 cells|Plasmacytoid dendritic cells|IFNG|IFNGR1_IFNGR2	IFNG_IFNGR1_IFNGR2	IFNG - (IFNGR1+IFNGR2)	Secreted Signaling	IFN-II	KEGG: hsa04060	0.00445754	NA	NA	NA	NA	NA	NA	NA	NA	NA	NA	NA	NA	0.0044647	NA	0.00226366	NA	NA	NA	NA	NA	NA	NA	NA	NA	NA	NA
Terminal effector CD8 T cells|T regulatory cells|CCL4|CCR5	CCL4_CCR5	CCL4 - CCR5	Secreted Signaling	CCL	KEGG: hsa04060	NA	0.00240203	NA	NA	NA	NA	NA	NA	NA	NA	NA	NA	NA	NA	NA	NA	NA	NA	NA	NA	NA	NA	NA	NA	NA	NA	NA
Th17 cells|Switched memory B cells|CCL5|CCR1	CCL5_CCR1	CCL5 - CCR1	Secreted Signaling	CCL	KEGG: hsa04060	NA	NA	NA	NA	NA	NA	NA	NA	NA	NA	NA	NA	NA	NA	NA	0.0014734	NA	NA	NA	NA	NA	NA	NA	NA	NA	NA	NA
Natural killer cells|Myeloid dendritic cells|IL16|CD4	IL16_CD4	IL16 - CD4	Secreted Signaling	IL16	KEGG: hsa04060	0.00295196	0.00672431	0.00576146	NA	NA	0.00610089	0.00407856	0.00688387	NA	NA	NA	0.00393974	NA	NA	NA	0.00533993	0.0181928	0.0122508	0.00651168	NA	0.00660682	0.00686092	0.00507621	0.00687818	0.00227259	0.0232307	0.00508012
Naive CD4 T cells|Myeloid dendritic cells|IL16|CD4	IL16_CD4	IL16 - CD4	Secreted Signaling	IL16	KEGG: hsa04060	NA	NA	NA	NA	NA	NA	NA	NA	NA	NA	NA	NA	NA	NA	NA	NA	NA	NA	NA	NA	NA	NA	NA	NA	NA	NA	0.0112407
Th1 cells|Natural killer cells|LGALS9|P4HB	LGALS9_P4HB	LGALS9 - P4HB	Secreted Signaling	GALECTIN	PMID:21670307;uniprot	NA	NA	NA	NA	NA	NA	NA	NA	NA	NA	NA	NA	NA	NA	NA	NA	NA	NA	NA	NA	0.00581521	NA	NA	NA	NA	NA	NA
Classical monocytes|Th2 cells|CXCL10|CXCR3	CXCL10_CXCR3	CXCL10 - CXCR3	Secreted Signaling	CXCL	KEGG: hsa04060	NA	0.0270852	NA	NA	NA	NA	NA	NA	NA	NA	NA	NA	NA	NA	NA	NA	NA	NA	NA	NA	NA	NA	NA	NA	NA	NA	NA
Myeloid dendritic cells|Exhausted B cells|TNF|TNFRSF1B	TNF_TNFRSF1B	TNF - TNFRSF1B	Secreted Signaling	TNF	KEGG: hsa04060	NA	0.000727581	NA	NA	NA	NA	NA	NA	NA	NA	NA	NA	NA	NA	NA	NA	NA	NA	NA	NA	0.000850151	NA	NA	NA	NA	NA	NA
Intermediate monocytes|Th2 cells|SPP1|ITGA4_ITGB1	SPP1_ITGA4_ITGB1	SPP1 - (ITGA4+ITGB1)	Secreted Signaling	SPP1	PMID: 21907263	NA	0.0450268	0.0525545	0.0183408	NA	0.070997	NA	NA	NA	NA	NA	NA	0.0177562	NA	NA	NA	0.0490562	0.0110979	NA	0.0465363	0.0724383	0.0419455	0.0912677	NA	NA	NA	0.0801944
Intermediate monocytes|Vd2 gd T cells|LGALS9|P4HB	LGALS9_P4HB	LGALS9 - P4HB	Secreted Signaling	GALECTIN	PMID:21670307;uniprot	NA	0.0311019	0.0113785	NA	NA	0.0158766	0.0034994	0.0243445	NA	0.0189534	NA	0.00760925	NA	NA	NA	NA	0.0109112	0.0241824	0.0285364	NA	0.0258001	0.0295516	0.0129562	NA	NA	0.0314142	0.00756819
Th1/Th17 cells|Naive B cells|TGFB1|TGFbR1_R2	TGFB1_TGFBR1_TGFBR2	TGFB1 - (TGFBR1+TGFBR2)	Secreted Signaling	TGFb	KEGG: hsa04350	NA	NA	NA	NA	NA	NA	NA	NA	NA	NA	NA	NA	0.0294324	NA	NA	NA	NA	NA	NA	NA	NA	NA	NA	NA	NA	NA	NA
Classical monocytes|Th1/Th17 cells|PPIA|BSG	PPIA_BSG	PPIA - BSG	Secreted Signaling	CypA	PMID: 36012604	0.066479	0.0611532	NA	NA	0.0724824	NA	NA	NA	NA	NA	0.0702455	NA	NA	0.0673127	NA	NA	NA	NA	NA	NA	NA	NA	0.079687	0.067188	NA	NA	NA
Plasmacytoid dendritic cells|Switched memory B cells|MIF|CD74_CD44	MIF_CD74_CD44	MIF - (CD74+CD44)	Secreted Signaling	MIF	PMID: 29637711; PMID: 26175090	NA	NA	NA	NA	NA	NA	NA	NA	NA	NA	NA	NA	NA	NA	NA	NA	NA	NA	NA	NA	0.197351	NA	NA	NA	NA	NA	0.181437
Plasmacytoid dendritic cells|Non-switched memory B cells|LGALS9|PTPRC	LGALS9_CD45	LGALS9 - CD45	Secreted Signaling	GALECTIN	PMID: 30120235	NA	NA	NA	NA	NA	NA	NA	NA	NA	NA	NA	NA	NA	NA	NA	NA	NA	NA	NA	NA	NA	NA	0.0480585	NA	NA	NA	0.0417984
Intermediate monocytes|Natural killer cells|MIF|CD74_CD44	MIF_CD74_CD44	MIF - (CD74+CD44)	Secreted Signaling	MIF	PMID: 29637711; PMID: 26175090	0.20704	NA	NA	NA	0.214684	0.195615	NA	NA	NA	NA	NA	NA	NA	0.215142	0.229888	0.227596	0.219231	NA	NA	0.189511	0.198346	0.193792	0.217172	NA	NA	NA	0.200846
Naive B cells|T regulatory cells|LGALS9|PTPRC	LGALS9_CD45	LGALS9 - CD45	Secreted Signaling	GALECTIN	PMID: 30120235	NA	NA	NA	NA	NA	NA	NA	NA	NA	NA	NA	NA	0.0297926	NA	NA	NA	NA	NA	NA	NA	NA	NA	NA	NA	NA	NA	0.0281169
Exhausted B cells|Naive B cells|MIF|CD74_CXCR4	MIF_CD74_CXCR4	MIF - (CD74+CXCR4)	Secreted Signaling	MIF	PMID: 29637711; PMID: 24760155	NA	NA	NA	NA	NA	NA	NA	NA	NA	NA	NA	NA	0.162534	NA	NA	NA	NA	NA	NA	NA	NA	NA	NA	NA	NA	NA	0.211781
Exhausted B cells|Exhausted B cells|TGFB1|TGFbR1_R2	TGFB1_TGFBR1_TGFBR2	TGFB1 - (TGFBR1+TGFBR2)	Secreted Signaling	TGFb	KEGG: hsa04350	NA	NA	NA	NA	NA	NA	NA	NA	NA	NA	NA	NA	0.0204488	NA	NA	NA	NA	NA	NA	NA	NA	NA	NA	NA	NA	NA	NA
Effector memory CD8 T cells|Classical monocytes|TNFSF12|TNFRSF12A	TNFSF12_TNFRSF12A	TNFSF12 - TNFRSF12A	Secreted Signaling	TWEAK	KEGG: hsa04060	NA	NA	NA	0.00818071	NA	NA	NA	NA	NA	NA	NA	NA	NA	NA	NA	NA	NA	NA	NA	NA	NA	NA	NA	NA	NA	0.00044079	NA
Non-switched memory B cells|Myeloid dendritic cells|IL16|CD4	IL16_CD4	IL16 - CD4	Secreted Signaling	IL16	KEGG: hsa04060	NA	NA	NA	NA	NA	0.00513819	NA	NA	NA	NA	NA	NA	0.0201386	NA	NA	NA	NA	NA	NA	NA	NA	0.00827953	NA	NA	NA	NA	0.00424595
Non-switched memory B cells|Switched memory B cells|TGFB1|TGFbR1_R2	TGFB1_TGFBR1_TGFBR2	TGFB1 - (TGFBR1+TGFBR2)	Secreted Signaling	TGFb	KEGG: hsa04350	NA	NA	NA	NA	NA	0.0245719	NA	NA	NA	NA	NA	NA	0.0201013	NA	NA	NA	NA	NA	NA	NA	NA	NA	NA	NA	NA	NA	NA
Th17 cells|Th1/Th17 cells|LGALS9|P4HB	LGALS9_P4HB	LGALS9 - P4HB	Secreted Signaling	GALECTIN	PMID:21670307;uniprot	NA	NA	NA	NA	NA	NA	NA	NA	NA	NA	NA	NA	NA	NA	NA	NA	NA	NA	NA	NA	NA	NA	NA	NA	NA	0.0232042	NA
Vd2 gd T cells|Th17 cells|MIF|CD74_CXCR4	MIF_CD74_CXCR4	MIF - (CD74+CXCR4)	Secreted Signaling	MIF	PMID: 29637711; PMID: 24760155	NA	NA	0.1528	NA	NA	NA	NA	NA	NA	NA	NA	NA	NA	NA	NA	NA	NA	NA	NA	NA	NA	NA	NA	NA	NA	NA	NA
Exhausted B cells|Effector memory CD8 T cells|KLK1|F2R	KLK1_F2R	KLK1 - F2R	Secreted Signaling	KLK	PMID: 35102281;PMID: 33543017	NA	NA	NA	NA	NA	0.00250793	NA	NA	NA	NA	NA	NA	NA	NA	NA	NA	NA	NA	NA	NA	NA	NA	NA	NA	NA	NA	NA
MAIT cells|Intermediate monocytes|GZMA|F2R	GZMA_F2R	GZMA - F2R	Secreted Signaling	PARs	KEGG: hsa04080	NA	NA	NA	0.00818378	NA	NA	NA	NA	NA	NA	NA	NA	NA	NA	NA	NA	NA	NA	NA	NA	NA	NA	NA	NA	NA	NA	NA
Switched memory B cells|MAIT cells|TNF|TNFRSF1B	TNF_TNFRSF1B	TNF - TNFRSF1B	Secreted Signaling	TNF	KEGG: hsa04060	0.000979863	NA	NA	NA	NA	NA	NA	NA	NA	NA	NA	NA	NA	NA	NA	0.00197141	NA	NA	NA	NA	NA	NA	NA	NA	NA	NA	0.00119021
Terminal effector CD8 T cells|Intermediate monocytes|NAMPT|ITGA5_ITGB1	NAMPT_ITGA5_ITGB1	NAMPT - (ITGA5+ITGB1)	Secreted Signaling	VISFATIN	PMID: 28490838	NA	NA	NA	NA	NA	NA	NA	NA	NA	NA	NA	NA	0.00334113	NA	NA	NA	NA	NA	NA	NA	NA	NA	NA	NA	NA	0.00824779	0.0047733
Switched memory B cells|Natural killer cells|TGFB1|TGFbR1_R2	TGFB1_TGFBR1_TGFBR2	TGFB1 - (TGFBR1+TGFBR2)	Secreted Signaling	TGFb	KEGG: hsa04350	NA	NA	NA	NA	NA	0.0257807	NA	NA	NA	NA	NA	0.0388145	NA	NA	NA	NA	NA	NA	NA	NA	NA	0.0161062	NA	NA	NA	NA	NA
Switched memory B cells|Intermediate monocytes|LGALS9|HAVCR2	LGALS9_HAVCR2	LGALS9 - HAVCR2	Secreted Signaling	GALECTIN	PMID: 27192565	NA	0.00473819	NA	NA	NA	0.00600852	NA	NA	NA	NA	NA	0.00163442	NA	NA	NA	NA	NA	NA	NA	NA	0.0015404	NA	0.010594	NA	NA	NA	0.00157785
Intermediate monocytes|Th17 cells|SPP1|ITGAV_ITGB1	SPP1_ITGAV_ITGB1	SPP1 - (ITGAV+ITGB1)	Secreted Signaling	SPP1	PMID: 21907263	NA	NA	NA	NA	NA	NA	NA	NA	NA	NA	NA	0.0154561	NA	NA	NA	NA	NA	NA	NA	NA	NA	NA	NA	NA	NA	NA	NA
Natural killer cells|Exhausted B cells|MIF|CD74_CXCR4	MIF_CD74_CXCR4	MIF - (CD74+CXCR4)	Secreted Signaling	MIF	PMID: 29637711; PMID: 24760155	NA	NA	NA	NA	NA	0.181234	NA	NA	NA	NA	NA	NA	NA	NA	NA	NA	NA	NA	NA	NA	0.189841	0.217603	NA	NA	NA	NA	0.163
MAIT cells|Vd2 gd T cells|CCL5|CCR5	CCL5_CCR5	CCL5 - CCR5	Secreted Signaling	CCL	KEGG: hsa04060	NA	NA	NA	NA	NA	NA	NA	NA	NA	0.0173238	NA	NA	NA	NA	NA	NA	NA	NA	NA	NA	NA	NA	NA	NA	NA	NA	NA
Terminal effector CD4 T cells|Classical monocytes|CCL5|CCR1	CCL5_CCR1	CCL5 - CCR1	Secreted Signaling	CCL	KEGG: hsa04060	0.0269622	0.0724388	NA	NA	0.0348903	0.0203771	0.0121904	NA	NA	NA	0.014939	NA	NA	0.0170881	NA	0.0166199	0.0186537	0.0213505	NA	0.055794	0.01307	0.0361779	0.0324872	NA	NA	NA	0.00898807
Th17 cells|Natural killer cells|TNFSF10|TNFRSF10A	TNFSF10_TNFRSF10B	TNFSF10 - TNFRSF10B	Secreted Signaling	TRAIL	KEGG: hsa04060	NA	NA	0.0027157	NA	NA	NA	NA	NA	NA	NA	NA	NA	NA	NA	NA	NA	NA	NA	NA	NA	NA	NA	NA	NA	NA	0.00057858	NA
Vd2 gd T cells|Effector memory CD8 T cells|MIF|CD74_CXCR4	MIF_CD74_CXCR4	MIF - (CD74+CXCR4)	Secreted Signaling	MIF	PMID: 29637711; PMID: 24760155	0.129094	0.157127	0.183907	0.14726	NA	0.168091	0.108874	NA	NA	NA	0.129703	0.17899	0.153118	NA	NA	NA	NA	0.148557	0.193984	NA	0.177782	0.187698	0.168062	0.158818	NA	0.198744	0.171046
Intermediate monocytes|Intermediate monocytes|SEMA3C|NRP1_NRP2	SEMA3C_NRP1_NRP2	SEMA3C - (NRP1+NRP2)	Secreted Signaling	SEMA3	PMID: 27533782	NA	NA	NA	NA	NA	NA	NA	NA	NA	NA	NA	NA	NA	NA	NA	NA	NA	NA	NA	0.00108456	NA	NA	0.000609163	NA	NA	NA	NA
Plasmacytoid dendritic cells|Classical monocytes|GAS6|MERTK	GAS6_MERTK	GAS6 - MERTK	Secreted Signaling	GAS	PMID: 27801848	NA	NA	NA	0.00981896	NA	NA	NA	NA	NA	NA	NA	NA	0.0401534	NA	NA	NA	0.0155562	NA	0.00995895	NA	NA	NA	NA	NA	NA	NA	NA
Exhausted B cells|Myeloid dendritic cells|LGALS9|HAVCR2	LGALS9_HAVCR2	LGALS9 - HAVCR2	Secreted Signaling	GALECTIN	PMID: 27192565	NA	0.00630424	NA	NA	NA	0.00363909	NA	NA	NA	NA	NA	NA	0.00297632	NA	NA	NA	NA	NA	NA	NA	0.00149653	NA	0.00162882	NA	NA	NA	0.00292447
Exhausted B cells|Th1/Th17 cells|LTA|TNFRSF1B	LTA_TNFRSF1B	LTA - TNFRSF1B	Secreted Signaling	LT	KEGG: hsa04060	NA	0.00242005	NA	NA	NA	NA	NA	NA	NA	NA	NA	NA	NA	NA	NA	NA	NA	NA	NA	NA	NA	NA	NA	NA	NA	NA	NA
T regulatory cells|Myeloid dendritic cells|LGALS9|CD44	LGALS9_CD44	LGALS9 - CD44	Secreted Signaling	GALECTIN	PMID: 25065622	NA	NA	NA	NA	NA	NA	NA	NA	NA	NA	NA	NA	NA	NA	NA	NA	NA	NA	NA	NA	0.0197243	NA	NA	NA	NA	NA	NA
Non-Vd2 gd T cells|Follicular helper T cells|LGALS9|PTPRC	LGALS9_CD45	LGALS9 - CD45	Secreted Signaling	GALECTIN	PMID: 30120235	NA	NA	NA	NA	NA	NA	NA	NA	NA	NA	NA	NA	NA	NA	NA	NA	NA	NA	NA	NA	NA	NA	NA	NA	NA	NA	0.0232126
Th1 cells|T regulatory cells|PPIA|BSG	PPIA_BSG	PPIA - BSG	Secreted Signaling	CypA	PMID: 36012604	NA	NA	0.0795549	NA	NA	0.0696813	NA	0.0629267	NA	NA	NA	0.0825392	0.0770685	NA	NA	NA	NA	0.0687872	NA	NA	NA	0.0674824	0.0824785	NA	NA	NA	NA
Non-Vd2 gd T cells|Vd2 gd T cells|MIF|CD74_CD44	MIF_CD74_CD44	MIF - (CD74+CD44)	Secreted Signaling	MIF	PMID: 29637711; PMID: 26175090	NA	NA	NA	NA	NA	NA	NA	NA	NA	NA	NA	NA	NA	NA	NA	0.206231	NA	NA	NA	NA	NA	NA	NA	NA	NA	NA	0.171424
Vd2 gd T cells|Exhausted B cells|PPIA|BSG	PPIA_BSG	PPIA - BSG	Secreted Signaling	CypA	PMID: 36012604	NA	NA	NA	NA	NA	NA	NA	NA	NA	NA	NA	NA	NA	NA	NA	NA	NA	NA	NA	NA	NA	NA	0.0953776	NA	NA	NA	NA
Myeloid dendritic cells|Follicular helper T cells|LGALS9|CD44	LGALS9_CD44	LGALS9 - CD44	Secreted Signaling	GALECTIN	PMID: 25065622	NA	0.108044	0.0765303	NA	NA	0.0915512	NA	0.0785998	NA	NA	NA	0.0600979	0.0677016	NA	NA	NA	0.0726012	0.0858956	NA	NA	0.10265	0.0889622	0.094588	0.0961425	NA	0.099632	0.0884185
Th1 cells|Natural killer cells|NAMPT|ITGA5_ITGB1	NAMPT_ITGA5_ITGB1	NAMPT - (ITGA5+ITGB1)	Secreted Signaling	VISFATIN	PMID: 28490838	NA	NA	NA	NA	NA	0.00541797	NA	NA	NA	NA	NA	NA	NA	NA	NA	NA	NA	NA	NA	NA	NA	NA	NA	NA	NA	NA	NA
Non-Vd2 gd T cells|T regulatory cells|BAG6|NCR3	BAG6_NCR3-PS	BAG6 - NCR3-PS	Secreted Signaling	BAG	PMID: 30021652	NA	NA	NA	NA	0.00109352	NA	NA	NA	NA	NA	NA	NA	NA	NA	NA	NA	NA	NA	NA	NA	NA	NA	0.00158779	NA	NA	NA	NA
Plasmablasts|Switched memory B cells|CD70|CD27	CD70_CD27	CD70 - CD27	Secreted Signaling	CD70	KEGG: hsa04060	NA	NA	NA	NA	NA	NA	NA	NA	NA	NA	NA	NA	NA	NA	NA	NA	NA	NA	NA	NA	NA	NA	0.000500687	NA	NA	NA	NA
Intermediate monocytes|Intermediate monocytes|IL1B|IL1R2	IL1B_IL1R2	IL1B - IL1R2	Secreted Signaling	IL1	KEGG: hsa04060	NA	NA	NA	NA	NA	NA	NA	NA	NA	NA	NA	0.000401444	NA	NA	NA	NA	NA	NA	NA	NA	NA	NA	NA	NA	NA	NA	NA
Intermediate monocytes|Follicular helper T cells|SPP1|ITGA4_ITGB1	SPP1_ITGA4_ITGB1	SPP1 - (ITGA4+ITGB1)	Secreted Signaling	SPP1	PMID: 21907263	NA	0.0426774	0.046825	NA	NA	0.124859	NA	0.0048246	NA	NA	NA	0.0334151	0.0200537	NA	NA	NA	0.0468336	0.0097166	NA	NA	0.089689	0.0631958	0.119435	NA	NA	0.0405562	0.0982084
Classical monocytes|Terminal effector CD4 T cells|MIF|CD74_CD44	MIF_CD74_CD44	MIF - (CD74+CD44)	Secreted Signaling	MIF	PMID: 29637711; PMID: 26175090	NA	NA	NA	NA	NA	NA	0.190563	NA	NA	NA	NA	NA	NA	NA	NA	NA	NA	NA	NA	0.182439	0.217081	0.201627	0.196255	NA	NA	NA	NA
Th17 cells|Switched memory B cells|MIF|CD74_CD44	MIF_CD74_CD44	MIF - (CD74+CD44)	Secreted Signaling	MIF	PMID: 29637711; PMID: 26175090	NA	NA	NA	NA	NA	0.202629	NA	NA	NA	NA	NA	0.259414	0.193769	NA	NA	NA	NA	NA	NA	NA	0.233003	0.21487	0.192895	NA	NA	NA	0.188781
Switched memory B cells|Follicular helper T cells|LGALS9|CD44	LGALS9_CD44	LGALS9 - CD44	Secreted Signaling	GALECTIN	PMID: 25065622	NA	NA	NA	NA	NA	NA	NA	NA	NA	NA	NA	NA	NA	NA	NA	NA	NA	NA	NA	NA	NA	NA	0.0423841	NA	NA	NA	NA
Th1 cells|Classical monocytes|CCL5|CCR1	CCL5_CCR1	CCL5 - CCR1	Secreted Signaling	CCL	KEGG: hsa04060	0.0192011	0.0158913	0.0143447	0.0193191	0.0199857	0.00982747	0.0119337	0.00563078	NA	0.00522591	0.0150495	0.00222367	NA	0.00776298	NA	0.0103176	0.0138635	0.0113941	0.0241604	0.0409843	0.00574415	0.00640997	0.0145182	0.00159181	NA	0.0112237	0.00980643
Th2 cells|Classical monocytes|LGALS9|HAVCR2	LGALS9_HAVCR2	LGALS9 - HAVCR2	Secreted Signaling	GALECTIN	PMID: 27192565	NA	0.0147259	NA	NA	NA	NA	NA	NA	NA	NA	NA	NA	0.00168531	NA	NA	NA	NA	NA	NA	0.00967602	NA	NA	NA	0.000472945	NA	NA	NA
Plasmacytoid dendritic cells|Th1/Th17 cells|IGFBP3|TMEM219	IGFBP3_TMEM219	IGFBP3 - TMEM219	Secreted Signaling	IGFBP	PMID:20353938	NA	NA	NA	NA	NA	NA	NA	NA	NA	NA	NA	NA	0.0071013	NA	NA	NA	0.00204073	NA	NA	NA	0.000449392	NA	0.00431152	NA	NA	NA	NA
Intermediate monocytes|Terminal effector CD8 T cells|C3|ITGAM_ITGB2	C3_ITGAM_ITGB2	C3 - (ITGAM+ITGB2)	Secreted Signaling	COMPLEMENT	PMID: 16234578	NA	NA	NA	0.00271021	NA	NA	NA	NA	NA	NA	NA	NA	NA	NA	NA	NA	NA	NA	NA	NA	NA	NA	NA	NA	NA	NA	NA
Th1 cells|T regulatory cells|BAG6|NCR3	BAG6_NCR3-PS	BAG6 - NCR3-PS	Secreted Signaling	BAG	PMID: 30021652	NA	NA	NA	NA	0.00098092	NA	NA	NA	NA	NA	NA	NA	NA	NA	NA	NA	NA	NA	NA	NA	NA	NA	NA	NA	NA	NA	NA
Classical monocytes|Myeloid dendritic cells|ANXA1|FPR1	ANXA1_FPR1	ANXA1 - FPR1	Secreted Signaling	ANNEXIN	PMID: 23230437	0.0217243	0.0519437	0.0146029	0.0276587	0.0149471	0.02569	0.0218582	0.0525926	NA	0.0692045	0.0127908	0.0910845	0.0476916	0.0456966	0.0242101	0.0195643	0.0765777	0.0208751	0.0181837	0.0189915	0.0171121	0.0188389	0.0099828	0.00818727	NA	0.0231572	0.0104199
Classical monocytes|Classical monocytes|TNF|TNFRSF1B	TNF_TNFRSF1B	TNF - TNFRSF1B	Secreted Signaling	TNF	KEGG: hsa04060	NA	NA	NA	NA	0.0041837	NA	NA	NA	NA	0.00356931	NA	NA	NA	NA	NA	NA	NA	NA	NA	NA	NA	NA	NA	0.00654137	NA	NA	NA
Plasmacytoid dendritic cells|Intermediate monocytes|NAMPT|ITGA5_ITGB1	NAMPT_ITGA5_ITGB1	NAMPT - (ITGA5+ITGB1)	Secreted Signaling	VISFATIN	PMID: 28490838	0.0115101	0.00609665	NA	NA	NA	0.0157843	0.0109278	NA	NA	NA	0.00184881	NA	0.00394094	NA	NA	NA	NA	NA	NA	NA	0.00295624	0.00540781	0.00708598	NA	NA	0.015497	0.00347749
Intermediate monocytes|T regulatory cells|CCL5|CCR5	CCL5_CCR5	CCL5 - CCR5	Secreted Signaling	CCL	KEGG: hsa04060	NA	0.00235965	NA	NA	NA	NA	NA	NA	NA	NA	NA	NA	NA	NA	NA	NA	NA	NA	NA	NA	NA	NA	NA	NA	NA	NA	NA
Exhausted B cells|MAIT cells|BAG6|NCR3	BAG6_NCR3-PS	BAG6 - NCR3-PS	Secreted Signaling	BAG	PMID: 30021652	NA	0.00512169	NA	NA	NA	0.00221617	NA	NA	NA	NA	NA	NA	0.00280338	NA	NA	NA	NA	NA	NA	NA	0.00357959	0.00151063	0.00140252	NA	NA	NA	NA
Natural killer cells|Plasmacytoid dendritic cells|TGFB1|ACVR1_TGFbR	TGFB1_ACVR1_TGFBR1	TGFB1 - (ACVR1+TGFBR1)	Secreted Signaling	TGFb	PMID: 29376829	NA	NA	NA	NA	NA	NA	NA	NA	NA	NA	NA	NA	NA	NA	NA	NA	NA	0.0314947	NA	NA	NA	NA	NA	NA	NA	NA	NA
Myeloid dendritic cells|Th17 cells|TNFSF10|TNFRSF10A	TNFSF10_TNFRSF10B	TNFSF10 - TNFRSF10B	Secreted Signaling	TRAIL	KEGG: hsa04060	NA	NA	0.00110885	NA	NA	0.000579267	NA	NA	NA	NA	NA	NA	NA	NA	NA	NA	NA	NA	NA	NA	NA	NA	NA	NA	NA	NA	NA
Vd2 gd T cells|Classical monocytes|TNFSF12|TNFRSF12A	TNFSF12_TNFRSF12A	TNFSF12 - TNFRSF12A	Secreted Signaling	TWEAK	KEGG: hsa04060	NA	NA	NA	0.0028319	NA	NA	NA	NA	NA	NA	NA	NA	NA	NA	NA	NA	NA	NA	NA	NA	NA	NA	NA	NA	NA	0.000396356	NA
T regulatory cells|Vd2 gd T cells|MIF|CD74_CD44	MIF_CD74_CD44	MIF - (CD74+CD44)	Secreted Signaling	MIF	PMID: 29637711; PMID: 26175090	NA	NA	NA	NA	NA	NA	NA	NA	NA	NA	NA	NA	NA	NA	NA	NA	NA	NA	NA	NA	NA	0.180834	0.171713	0.167623	NA	NA	NA
Non-switched memory B cells|MAIT cells|LTA|TNFRSF14	LTA_TNFRSF14	LTA - TNFRSF14	Secreted Signaling	LT	KEGG: hsa04060	NA	NA	NA	NA	NA	NA	NA	NA	NA	NA	NA	NA	NA	NA	NA	NA	NA	NA	NA	NA	NA	0.00148792	NA	NA	NA	NA	NA
Plasmacytoid dendritic cells|Classical monocytes|MIF|CD74_CD44	MIF_CD74_CD44	MIF - (CD74+CD44)	Secreted Signaling	MIF	PMID: 29637711; PMID: 26175090	NA	0.20621	NA	NA	NA	0.20014	NA	NA	NA	NA	NA	NA	0.18453	NA	NA	0.226605	NA	0.180739	NA	NA	0.214255	0.184303	NA	NA	NA	NA	0.192919
Naive B cells|Th1/Th17 cells|LGALS9|PTPRC	LGALS9_CD45	LGALS9 - CD45	Secreted Signaling	GALECTIN	PMID: 30120235	NA	NA	NA	NA	NA	NA	NA	NA	NA	NA	NA	NA	0.0291689	NA	NA	NA	NA	NA	NA	NA	NA	NA	NA	NA	NA	NA	NA
Myeloid dendritic cells|Th2 cells|LGALS9|PTPRC	LGALS9_CD45	LGALS9 - CD45	Secreted Signaling	GALECTIN	PMID: 30120235	NA	0.138332	0.100438	0.0727555	0.113196	0.112016	NA	NA	NA	0.0605433	0.0853761	NA	0.0920093	NA	NA	NA	0.0824819	0.111812	NA	0.100366	0.114841	0.118375	0.12806	0.0934013	NA	NA	0.110914
Non-switched memory B cells|Myeloid dendritic cells|TGFB1|TGFbR1_R2	TGFB1_TGFBR1_TGFBR2	TGFB1 - (TGFBR1+TGFBR2)	Secreted Signaling	TGFb	KEGG: hsa04350	NA	NA	NA	NA	NA	0.0306004	NA	NA	NA	NA	NA	NA	0.0194873	NA	NA	NA	NA	NA	NA	NA	NA	0.0220144	0.0108453	NA	NA	NA	0.00846762
Th17 cells|Vd2 gd T cells|MIF|CD74_CXCR4	MIF_CD74_CXCR4	MIF - (CD74+CXCR4)	Secreted Signaling	MIF	PMID: 29637711; PMID: 24760155	NA	NA	NA	NA	NA	NA	NA	0.166498	NA	NA	0.146107	0.177314	NA	NA	NA	NA	NA	0.152996	0.163514	NA	0.171184	0.188115	0.155795	NA	NA	NA	NA
Terminal effector CD8 T cells|Classical monocytes|VEGFB|FLT1	VEGFB_VEGFR1	VEGFB - VEGFR1	Secreted Signaling	VEGF	KEGG: hsa04370; PMID: 16633338	NA	0.00177252	NA	NA	0.00222479	0.00204501	NA	NA	NA	NA	NA	NA	NA	NA	NA	0.00146683	NA	NA	NA	NA	NA	NA	0.00178741	NA	NA	NA	0.00185373
T regulatory cells|Central memory CD8 T cells|MIF|CD74_CXCR4	MIF_CD74_CXCR4	MIF - (CD74+CXCR4)	Secreted Signaling	MIF	PMID: 29637711; PMID: 24760155	NA	NA	NA	NA	NA	NA	NA	NA	NA	NA	0.145821	NA	0.156984	NA	NA	NA	NA	NA	NA	NA	NA	NA	0.155747	NA	0.169738	NA	NA
Intermediate monocytes|Myeloid dendritic cells|LGALS9|CD44	LGALS9_CD44	LGALS9 - CD44	Secreted Signaling	GALECTIN	PMID: 25065622	NA	0.0703192	0.0481657	NA	NA	0.0421456	0.0236539	0.054	NA	0.0620375	NA	NA	0.0357323	NA	NA	NA	0.0287006	0.033916	0.0475926	NA	0.0623934	0.0440973	0.0554628	NA	NA	0.0655538	0.0384556
Natural killer cells|MAIT cells|MIF|CD74_CXCR4	MIF_CD74_CXCR4	MIF - (CD74+CXCR4)	Secreted Signaling	MIF	PMID: 29637711; PMID: 24760155	NA	NA	NA	NA	NA	NA	NA	0.162287	NA	NA	NA	NA	NA	NA	NA	NA	NA	0.145219	0.151307	NA	NA	NA	0.163846	NA	NA	NA	NA
Effector memory CD8 T cells|Th1 cells|TNFSF10|TNFRSF10A	TNFSF10_TNFRSF10B	TNFSF10 - TNFRSF10B	Secreted Signaling	TRAIL	KEGG: hsa04060	NA	NA	NA	0.00577262	NA	0.00106931	NA	0.00113103	NA	NA	NA	NA	NA	NA	NA	NA	NA	NA	NA	NA	NA	NA	NA	NA	NA	NA	NA
Th17 cells|Intermediate monocytes|ANXA1|FPR3	ANXA1_FPR3	ANXA1 - FPR3	Secreted Signaling	ANNEXIN	PMID: 33082511	0.0128715	0.0695449	0.0574223	0.0483177	0.0507448	0.0270307	0.0213488	0.0257786	NA	0.0656273	0.0125186	NA	0.0183679	0.0130295	0.00922112	0.0251964	0.0209588	0.0137578	0.0638271	0.0103293	0.0250686	0.0526029	0.0536375	NA	0.0184651	0.0299267	0.00963851
Th1 cells|Non-Vd2 gd T cells|CD40LG|ITGAM_ITGB2	CD40LG_ITGAM_ITGB2	CD40LG - (ITGAM+ITGB2)	Secreted Signaling	CD40	PMID: 28676852	NA	NA	NA	0.00746406	NA	NA	NA	NA	NA	NA	NA	NA	NA	NA	NA	NA	NA	NA	NA	NA	NA	NA	NA	NA	NA	NA	NA
T regulatory cells|Th17 cells|CXCL16|CXCR6	CXCL16_CXCR6	CXCL16 - CXCR6	Secreted Signaling	CXCL	KEGG: hsa04060	NA	NA	NA	NA	NA	NA	NA	NA	NA	NA	NA	NA	NA	0.00226812	NA	NA	NA	NA	NA	NA	NA	NA	NA	NA	NA	NA	NA
T regulatory cells|Th2 cells|LGALS9|PTPRC	LGALS9_CD45	LGALS9 - CD45	Secreted Signaling	GALECTIN	PMID: 30120235	NA	NA	NA	NA	NA	0.0283883	NA	NA	NA	NA	NA	NA	NA	NA	NA	NA	NA	0.0202977	NA	NA	0.0256535	0.0236197	0.0300818	0.0198742	NA	NA	0.0252909
Natural killer cells|Myeloid dendritic cells|VEGFB|FLT1	VEGFB_VEGFR1	VEGFB - VEGFR1	Secreted Signaling	VEGF	KEGG: hsa04370; PMID: 16633338	NA	0.0010383	NA	NA	NA	0.000669526	NA	NA	NA	NA	NA	NA	NA	NA	NA	NA	0.000846322	NA	NA	NA	NA	NA	NA	NA	NA	NA	NA
Intermediate monocytes|Th2 cells|MIF|CD74_CXCR4	MIF_CD74_CXCR4	MIF - (CD74+CXCR4)	Secreted Signaling	MIF	PMID: 29637711; PMID: 24760155	NA	NA	NA	NA	NA	0.158448	NA	NA	NA	NA	NA	NA	NA	NA	NA	NA	NA	NA	NA	NA	0.18714	NA	NA	NA	NA	NA	0.17497
Myeloid dendritic cells|Plasmacytoid dendritic cells|LGALS9|CD44	LGALS9_CD44	LGALS9 - CD44	Secreted Signaling	GALECTIN	PMID: 25065622	0.0554479	0.0695013	NA	NA	NA	0.0247046	0.0502528	NA	NA	NA	0.0425498	NA	0.0301756	0.0512093	0.0439737	0.0343297	0.0408508	0.0487695	0.0423048	NA	0.0628753	0.0349441	0.0524585	0.0464921	NA	0.0616039	0.0440324
Terminal effector CD8 T cells|T regulatory cells|CCL5|CCR4	CCL5_CCR4	CCL5 - CCR4	Secreted Signaling	CCL	KEGG: hsa04060	NA	0.039056	NA	NA	NA	0.0265115	NA	NA	NA	0.0495483	NA	NA	0.0180922	0.0263497	NA	0.0353733	0.0366159	0.0390203	NA	NA	NA	0.0410346	NA	NA	NA	NA	NA
Terminal effector CD8 T cells|Plasmacytoid dendritic cells|TGFB1|ACVR1_TGFbR	TGFB1_ACVR1_TGFBR1	TGFB1 - (ACVR1+TGFBR1)	Secreted Signaling	TGFb	PMID: 29376829	NA	NA	NA	NA	NA	NA	NA	NA	NA	NA	NA	NA	NA	0.0123028	NA	NA	NA	0.0323455	NA	NA	NA	NA	NA	NA	NA	NA	NA
T regulatory cells|T regulatory cells|PPIA|BSG	PPIA_BSG	PPIA - BSG	Secreted Signaling	CypA	PMID: 36012604	NA	NA	0.0793463	NA	NA	0.0734643	NA	0.0639381	NA	NA	NA	0.0848859	0.0785975	NA	NA	NA	NA	0.0737472	0.0808913	NA	0.0830441	0.0684138	0.0828822	NA	NA	0.0773571	0.0709589
Non-switched memory B cells|Vd2 gd T cells|CD70|CD27	CD70_CD27	CD70 - CD27	Secreted Signaling	CD70	KEGG: hsa04060	NA	NA	NA	NA	NA	NA	NA	NA	NA	NA	NA	NA	NA	NA	NA	NA	NA	NA	NA	NA	NA	0.00658192	NA	NA	NA	NA	0.00827459
Intermediate monocytes|Vd2 gd T cells|BAG6|NCR3	BAG6_NCR3-PS	BAG6 - NCR3-PS	Secreted Signaling	BAG	PMID: 30021652	0.000764785	NA	0.00245083	0.00517054	NA	0.00124195	NA	NA	NA	NA	NA	NA	NA	NA	NA	NA	NA	0.000812946	NA	NA	0.00126789	NA	NA	NA	NA	0.00511706	0.00164381
Naive CD4 T cells|Exhausted B cells|MIF|CD74_CD44	MIF_CD74_CD44	MIF - (CD74+CD44)	Secreted Signaling	MIF	PMID: 29637711; PMID: 26175090	NA	NA	NA	NA	NA	NA	NA	NA	NA	NA	NA	NA	NA	NA	NA	NA	NA	NA	NA	NA	NA	0.217103	NA	NA	NA	NA	NA
Terminal effector CD4 T cells|Plasmacytoid dendritic cells|IFNG|IFNGR1_IFNGR2	IFNG_IFNGR1_IFNGR2	IFNG - (IFNGR1+IFNGR2)	Secreted Signaling	IFN-II	KEGG: hsa04060	NA	NA	NA	NA	NA	NA	NA	NA	NA	NA	NA	NA	NA	NA	NA	NA	NA	NA	NA	NA	0.00247104	NA	0.00174063	NA	NA	NA	NA
Classical monocytes|Th17 cells|RETN|CAP1	RETN_CAP1	RETN - CAP1	Secreted Signaling	RESISTIN	PMID: 30809105	NA	NA	NA	0.00968059	NA	NA	NA	NA	NA	0.0125796	NA	NA	0.0337469	0.011356	NA	NA	NA	NA	0.0076871	NA	0.00741917	NA	0.00785454	0.0142137	NA	0.00685328	NA
Terminal effector CD4 T cells|Terminal effector CD8 T cells|BAG6|NCR3	BAG6_NCR3-PS	BAG6 - NCR3-PS	Secreted Signaling	BAG	PMID: 30021652	NA	NA	NA	NA	NA	NA	NA	NA	NA	NA	NA	NA	NA	NA	NA	NA	NA	NA	NA	NA	NA	NA	0.00071521	NA	NA	NA	NA
Th1/Th17 cells|Natural killer cells|PPIA|BSG	PPIA_BSG	PPIA - BSG	Secreted Signaling	CypA	PMID: 36012604	NA	NA	0.0816947	NA	0.0701133	NA	NA	0.0759527	NA	NA	NA	NA	0.0773436	NA	NA	NA	0.0813579	0.0810107	0.0854252	NA	0.08436	0.0715203	0.0824051	0.0703833	0.132988	NA	NA
Th1/Th17 cells|Intermediate monocytes|VEGFB|FLT1	VEGFB_VEGFR1	VEGFB - VEGFR1	Secreted Signaling	VEGF	KEGG: hsa04370; PMID: 16633338	NA	0.00112375	NA	NA	NA	0.00167415	NA	NA	NA	NA	NA	NA	NA	NA	NA	0.00103974	NA	NA	NA	NA	NA	NA	0.00146441	NA	NA	NA	NA
Myeloid dendritic cells|Th17 cells|MIF|CD74_CXCR4	MIF_CD74_CXCR4	MIF - (CD74+CXCR4)	Secreted Signaling	MIF	PMID: 29637711; PMID: 24760155	NA	NA	NA	NA	NA	NA	NA	NA	NA	NA	0.134603	NA	NA	NA	0.163129	0.126449	NA	NA	NA	NA	NA	NA	NA	NA	NA	NA	NA
Plasmacytoid dendritic cells|Intermediate monocytes|SEMA3C|NRP1_PLXNA2	SEMA3C_NRP1_PLXNA2	SEMA3C - (NRP1+PLXNA2)	Secreted Signaling	SEMA3	PMID: 27533782	NA	NA	NA	NA	NA	NA	NA	NA	NA	NA	NA	NA	NA	NA	NA	NA	NA	NA	NA	NA	NA	NA	NA	NA	NA	0.0016108	NA
Follicular helper T cells|Natural killer cells|LGALS9|CD44	LGALS9_CD44	LGALS9 - CD44	Secreted Signaling	GALECTIN	PMID: 25065622	NA	NA	NA	NA	NA	NA	NA	NA	NA	NA	NA	NA	NA	NA	NA	NA	NA	NA	NA	NA	NA	NA	0.0246513	NA	NA	NA	NA
Myeloid dendritic cells|Th1 cells|LGALS9|PTPRC	LGALS9_CD45	LGALS9 - CD45	Secreted Signaling	GALECTIN	PMID: 30120235	0.0947705	0.143213	0.112461	0.100174	0.118349	0.118934	0.103877	0.100359	NA	0.0641428	0.0927567	0.0778173	0.103293	0.103812	0.089157	0.0921821	0.0894408	0.117492	0.121853	0.102305	0.122422	0.125949	0.120157	0.105842	NA	0.124416	0.107381
Classical monocytes|Non-switched memory B cells|TNFSF13B|TNFRSF13B	TNFSF13B_TNFRSF13B	TNFSF13B - TNFRSF13B	Secreted Signaling	BAFF	KEGG: hsa04060	NA	NA	NA	NA	NA	0.00258163	NA	NA	NA	NA	NA	NA	0.00689817	NA	NA	NA	NA	NA	NA	NA	NA	0.0226596	0.0103304	NA	NA	NA	0.00613672
Th1 cells|Terminal effector CD4 T cells|GZMA|F2R	GZMA_F2R	GZMA - F2R	Secreted Signaling	PARs	KEGG: hsa04080	NA	NA	NA	NA	NA	0.00649204	NA	NA	NA	NA	NA	NA	NA	NA	NA	NA	0.00824677	0.0059424	NA	NA	NA	NA	NA	NA	NA	NA	NA
T regulatory cells|Th2 cells|LGALS9|CD44	LGALS9_CD44	LGALS9 - CD44	Secreted Signaling	GALECTIN	PMID: 25065622	NA	NA	NA	NA	NA	0.0259071	NA	NA	NA	NA	NA	NA	NA	NA	NA	NA	NA	0.0157709	NA	NA	0.0255527	NA	0.023695	0.019155	NA	NA	0.0222837
Th2 cells|Classical monocytes|TGFB1|ACVR1B_TGFbR2	TGFB1_ACVR1B_TGFBR2	TGFB1 - (ACVR1B+TGFBR2)	Secreted Signaling	TGFb	PMID: 27449815	NA	NA	NA	NA	0.00630193	NA	NA	NA	NA	NA	NA	NA	NA	NA	NA	NA	NA	NA	NA	NA	NA	NA	NA	NA	NA	NA	NA
MAIT cells|Classical monocytes|IFNG|IFNGR1_IFNGR2	IFNG_IFNGR1_IFNGR2	IFNG - (IFNGR1+IFNGR2)	Secreted Signaling	IFN-II	KEGG: hsa04060	NA	NA	NA	NA	NA	NA	NA	NA	NA	NA	NA	NA	NA	0.00519332	NA	NA	NA	NA	NA	NA	NA	NA	NA	NA	NA	NA	NA
Classical monocytes|Myeloid dendritic cells|TNFSF14|TNFRSF14	TNFSF14_TNFRSF14	TNFSF14 - TNFRSF14	Secreted Signaling	LIGHT	KEGG: hsa04060	NA	NA	NA	NA	NA	NA	NA	NA	NA	NA	NA	NA	NA	NA	NA	0.00109165	NA	NA	NA	0.00271728	NA	NA	NA	NA	NA	NA	0.000672269
Th1/Th17 cells|Classical monocytes|ANXA1|FPR2_LXA4	ANXA1_FPR2_LXA4	ANXA1 - (FPR2+LXA4)	Secreted Signaling	ANNEXIN	PMID: 22610094	NA	0.0356063	NA	NA	NA	NA	NA	NA	NA	NA	NA	NA	NA	NA	NA	NA	NA	NA	NA	NA	NA	NA	NA	NA	NA	NA	NA
Th1/Th17 cells|Central memory CD8 T cells|MIF|CD74_CXCR4	MIF_CD74_CXCR4	MIF - (CD74+CXCR4)	Secreted Signaling	MIF	PMID: 29637711; PMID: 24760155	NA	NA	NA	NA	0.145031	NA	0.1184	0.152856	NA	0.163796	0.16001	NA	NA	0.153986	0.144288	NA	NA	0.147008	NA	0.147959	0.169451	NA	0.156951	NA	0.17227	NA	NA
Classical monocytes|Intermediate monocytes|SPP1|ITGA4_ITGB1	SPP1_ITGA4_ITGB1	SPP1 - (ITGA4+ITGB1)	Secreted Signaling	SPP1	PMID: 21907263	NA	0.01671	0.0142169	0.0480957	NA	0.0280426	NA	NA	NA	0.0385171	NA	NA	NA	NA	NA	0.00897589	0.0121947	NA	NA	0.0245879	0.0348213	0.0464749	0.0177306	NA	0.0187414	0.0168735	0.0328723
Switched memory B cells|Vd2 gd T cells|MIF|CD74_CD44	MIF_CD74_CD44	MIF - (CD74+CD44)	Secreted Signaling	MIF	PMID: 29637711; PMID: 26175090	NA	NA	NA	NA	NA	NA	NA	NA	NA	NA	NA	NA	NA	NA	NA	0.228594	NA	NA	NA	NA	NA	NA	NA	NA	NA	NA	NA
Classical monocytes|Exhausted B cells|CCL3L1|CCR1	CCL3L1_CCR1	CCL3L1 - CCR1	Secreted Signaling	CCL	KEGG: hsa04060	NA	0.00165868	NA	NA	NA	NA	NA	NA	NA	NA	NA	NA	NA	NA	NA	NA	NA	NA	NA	NA	NA	NA	NA	NA	NA	NA	NA
Th17 cells|Myeloid dendritic cells|CSF1|CSF1R	CSF1_CSF1R	CSF1 - CSF1R	Secreted Signaling	CSF	KEGG: hsa04060	NA	NA	NA	NA	NA	NA	NA	NA	NA	NA	NA	NA	NA	NA	NA	NA	NA	NA	0.0017471	NA	NA	NA	NA	NA	NA	NA	NA
Th2 cells|Myeloid dendritic cells|BTLA|TNFRSF14	BTLA_TNFRSF14	BTLA - TNFRSF14	Secreted Signaling	BTLA	PMID: 21941365	NA	NA	NA	NA	NA	NA	NA	NA	NA	NA	NA	NA	0.00153319	NA	NA	NA	NA	NA	NA	NA	NA	NA	NA	NA	NA	NA	NA
Plasmacytoid dendritic cells|Intermediate monocytes|CCL5|CCR1	CCL5_CCR1	CCL5 - CCR1	Secreted Signaling	CCL	KEGG: hsa04060	0.00618077	NA	NA	NA	NA	NA	0.000295824	NA	NA	NA	NA	NA	NA	0.00384076	NA	0.00152015	NA	NA	NA	NA	NA	NA	0.000278915	NA	NA	NA	NA
Th1/Th17 cells|Myeloid dendritic cells|IFNG|IFNGR1_IFNGR2	IFNG_IFNGR1_IFNGR2	IFNG - (IFNGR1+IFNGR2)	Secreted Signaling	IFN-II	KEGG: hsa04060	0.00587065	NA	NA	NA	0.006419	NA	NA	NA	NA	NA	NA	NA	NA	0.00674134	NA	0.00787759	NA	NA	NA	NA	NA	NA	NA	NA	NA	NA	NA
Intermediate monocytes|Intermediate monocytes|CCL3|CCR1	CCL3_CCR1	CCL3 - CCR1	Secreted Signaling	CCL	KEGG: hsa04060	0.0100525	0.0499389	0.00945696	0.0106634	0.00167882	0.00641332	0.00252484	NA	NA	0.0453996	NA	0.00437853	0.0168049	0.0103503	NA	0.0115403	NA	0.00469889	0.00812001	0.00265001	0.0143738	0.0104611	0.0074102	NA	0.00254246	0.0094484	0.0056357
Intermediate monocytes|Plasmacytoid dendritic cells|MIF|CD74_CD44	MIF_CD74_CD44	MIF - (CD74+CD44)	Secreted Signaling	MIF	PMID: 29637711; PMID: 26175090	0.211163	0.198418	NA	NA	NA	NA	NA	NA	NA	NA	NA	NA	NA	NA	NA	NA	0.217301	NA	NA	NA	0.223845	NA	0.201045	NA	NA	NA	0.1931
Classical monocytes|Classical monocytes|SPP1|CD44	SPP1_CD44	SPP1 - CD44	Secreted Signaling	SPP1	PMID: 21907263	NA	0.0700785	0.0730576	0.122552	NA	0.175287	NA	NA	NA	0.194	NA	0.0644939	NA	NA	NA	0.0623892	0.0641242	NA	NA	0.157995	0.21631	0.123198	0.128339	0.0347306	0.12436	0.0676001	0.222975
Non-switched memory B cells|Intermediate monocytes|CCL3|CCR1	CCL3_CCR1	CCL3 - CCR1	Secreted Signaling	CCL	KEGG: hsa04060	NA	NA	NA	NA	NA	0.000783782	NA	NA	NA	NA	NA	NA	NA	NA	NA	NA	NA	NA	NA	NA	NA	NA	NA	NA	NA	NA	NA
MAIT cells|Intermediate monocytes|PPIA|BSG	PPIA_BSG	PPIA - BSG	Secreted Signaling	CypA	PMID: 36012604	NA	NA	NA	NA	NA	NA	NA	NA	NA	0.0705023	NA	NA	NA	NA	NA	NA	NA	NA	NA	NA	NA	NA	NA	NA	NA	NA	NA
Naive B cells|Effector memory CD8 T cells|BTLA|TNFRSF14	BTLA_TNFRSF14	BTLA - TNFRSF14	Secreted Signaling	BTLA	PMID: 21941365	NA	NA	NA	NA	NA	NA	NA	NA	NA	NA	NA	NA	0.00312178	NA	NA	NA	NA	NA	NA	NA	NA	NA	NA	NA	NA	NA	NA
Intermediate monocytes|Th1/Th17 cells|LGALS9|PTPRC	LGALS9_CD45	LGALS9 - CD45	Secreted Signaling	GALECTIN	PMID: 30120235	NA	0.100734	0.0810065	0.0895326	NA	0.0584041	0.0311692	0.0690659	NA	0.0685179	NA	0.0225207	0.0557063	0.0318784	NA	0.0362123	0.029166	0.0697148	0.0814236	NA	0.0782277	0.085408	0.0986331	NA	0.020373	0.100584	0.0584538
Non-Vd2 gd T cells|Switched memory B cells|TGFB1|TGFbR1_R2	TGFB1_TGFBR1_TGFBR2	TGFB1 - (TGFBR1+TGFBR2)	Secreted Signaling	TGFb	KEGG: hsa04350	NA	NA	NA	NA	NA	NA	NA	NA	NA	NA	NA	0.0432073	0.0265126	NA	NA	NA	NA	NA	NA	NA	NA	NA	NA	NA	NA	NA	NA
Non-switched memory B cells|Th17 cells|PPIA|BSG	PPIA_BSG	PPIA - BSG	Secreted Signaling	CypA	PMID: 36012604	NA	NA	NA	NA	NA	0.0793861	NA	NA	NA	NA	NA	NA	0.0718947	NA	NA	NA	NA	NA	NA	NA	NA	NA	0.0856086	NA	NA	NA	0.0732261
Intermediate monocytes|Intermediate monocytes|GZMA|F2R	GZMA_F2R	GZMA - F2R	Secreted Signaling	PARs	KEGG: hsa04080	NA	NA	NA	0.000584607	NA	NA	NA	NA	NA	NA	NA	NA	NA	NA	NA	NA	NA	NA	NA	NA	NA	NA	NA	NA	NA	NA	NA
Terminal effector CD8 T cells|Switched memory B cells|MIF|CD74_CD44	MIF_CD74_CD44	MIF - (CD74+CD44)	Secreted Signaling	MIF	PMID: 29637711; PMID: 26175090	0.223066	0.220419	NA	NA	NA	0.224128	NA	NA	NA	NA	NA	0.257331	0.198595	NA	NA	NA	NA	NA	NA	NA	0.215084	0.190893	0.183041	NA	NA	NA	0.213868
Vd2 gd T cells|Classical monocytes|VEGFB|FLT1	VEGFB_VEGFR1	VEGFB - VEGFR1	Secreted Signaling	VEGF	KEGG: hsa04370; PMID: 16633338	NA	0.00165862	NA	NA	NA	0.00189764	NA	NA	NA	NA	NA	NA	NA	NA	NA	NA	NA	NA	NA	NA	NA	NA	0.00193846	NA	NA	NA	0.00177223
Non-Vd2 gd T cells|Naive B cells|MIF|CD74_CXCR4	MIF_CD74_CXCR4	MIF - (CD74+CXCR4)	Secreted Signaling	MIF	PMID: 29637711; PMID: 24760155	NA	NA	NA	NA	NA	NA	NA	NA	NA	NA	NA	NA	0.162759	NA	NA	NA	NA	NA	NA	NA	NA	NA	NA	NA	NA	NA	0.239736
Classical monocytes|Myeloid dendritic cells|IL1B|IL1R1_IL1RAP	IL1B_IL1R1_IL1RAP	IL1B - (IL1R1+IL1RAP)	Secreted Signaling	IL1	KEGG: hsa04060	NA	NA	NA	NA	NA	NA	NA	NA	NA	0.0112686	NA	NA	NA	NA	NA	NA	0.00182121	NA	NA	NA	NA	NA	NA	NA	NA	NA	NA
Th2 cells|Th2 cells|IL16|CD4	IL16_CD4	IL16 - CD4	Secreted Signaling	IL16	KEGG: hsa04060	NA	NA	NA	0.0249222	NA	0.0035034	NA	NA	NA	0.00766656	NA	NA	NA	NA	NA	NA	NA	NA	NA	NA	0.00302947	NA	NA	NA	NA	NA	NA
Naive B cells|Intermediate monocytes|GRN|SORT1	GRN_SORT1	GRN - SORT1	Secreted Signaling	GRN	PMID: 29555433	NA	NA	NA	NA	NA	NA	NA	NA	NA	NA	NA	NA	NA	NA	NA	NA	NA	NA	NA	NA	NA	NA	NA	NA	NA	NA	0.000954073
Th2 cells|Th17 cells|BTLA|TNFRSF14	BTLA_TNFRSF14	BTLA - TNFRSF14	Secreted Signaling	BTLA	PMID: 21941365	NA	NA	NA	NA	NA	NA	NA	NA	NA	NA	NA	NA	0.00363945	NA	NA	NA	NA	NA	NA	NA	NA	NA	NA	NA	NA	NA	NA
Vd2 gd T cells|Terminal effector CD8 T cells|PPIA|BSG	PPIA_BSG	PPIA - BSG	Secreted Signaling	CypA	PMID: 36012604	0.0681209	NA	0.0797571	NA	NA	NA	NA	NA	NA	NA	NA	0.0823819	NA	NA	NA	NA	NA	NA	NA	NA	NA	NA	NA	NA	NA	NA	NA
Exhausted B cells|Terminal effector CD8 T cells|IL7|IL7R_IL2RG	IL7_IL7R_IL2RG	IL7 - (IL7R+IL2RG)	Secreted Signaling	IL2	KEGG: hsa04060	NA	0.00425849	NA	NA	NA	0.0103372	NA	NA	NA	NA	NA	NA	NA	NA	NA	NA	NA	NA	NA	NA	NA	0.00983937	NA	NA	NA	NA	NA
Naive CD4 T cells|Th17 cells|IL16|CD4	IL16_CD4	IL16 - CD4	Secreted Signaling	IL16	KEGG: hsa04060	NA	NA	NA	NA	NA	NA	NA	NA	NA	NA	NA	NA	NA	NA	NA	NA	NA	NA	NA	NA	NA	NA	NA	NA	NA	NA	0.0174516
T regulatory cells|T regulatory cells|LGALS9|CD44	LGALS9_CD44	LGALS9 - CD44	Secreted Signaling	GALECTIN	PMID: 25065622	NA	NA	NA	NA	NA	0.0239349	NA	NA	NA	NA	NA	NA	NA	NA	NA	NA	NA	0.0155029	NA	NA	0.0231726	0.0177947	0.0232249	0.0197241	NA	NA	NA
Th1 cells|Terminal effector CD4 T cells|MIF|CD74_CD44	MIF_CD74_CD44	MIF - (CD74+CD44)	Secreted Signaling	MIF	PMID: 29637711; PMID: 26175090	NA	NA	NA	NA	NA	NA	NA	NA	NA	NA	NA	NA	NA	NA	NA	NA	NA	NA	NA	NA	NA	NA	0.184751	NA	NA	NA	NA
Classical monocytes|Terminal effector CD8 T cells|MIF|CD74_CD44	MIF_CD74_CD44	MIF - (CD74+CD44)	Secreted Signaling	MIF	PMID: 29637711; PMID: 26175090	NA	0.208302	NA	NA	NA	NA	0.178342	NA	NA	NA	NA	NA	0.214123	NA	NA	NA	NA	NA	NA	0.183705	0.222186	0.22793	0.183739	0.19659	NA	0.215374	0.181961
Low-density basophils|Classical monocytes|ANXA1|FPR3	ANXA1_FPR3	ANXA1 - FPR3	Secreted Signaling	ANNEXIN	PMID: 33082511	NA	NA	NA	NA	NA	NA	NA	NA	NA	NA	NA	NA	NA	NA	NA	NA	NA	NA	0.0886789	NA	NA	NA	NA	NA	NA	NA	NA
Classical monocytes|Switched memory B cells|TGFB1|TGFbR1_R2	TGFB1_TGFBR1_TGFBR2	TGFB1 - (TGFBR1+TGFBR2)	Secreted Signaling	TGFb	KEGG: hsa04350	NA	NA	NA	NA	NA	NA	NA	NA	NA	NA	NA	0.0395373	0.0248781	NA	NA	NA	NA	NA	NA	NA	NA	NA	NA	NA	NA	NA	NA
Non-switched memory B cells|Intermediate monocytes|IL7|IL7R_IL2RG	IL7_IL7R_IL2RG	IL7 - (IL7R+IL2RG)	Secreted Signaling	IL2	KEGG: hsa04060	NA	NA	NA	NA	NA	NA	NA	NA	NA	NA	NA	NA	0.00444339	NA	NA	NA	NA	NA	NA	NA	NA	0.0101209	NA	NA	NA	NA	NA
Classical monocytes|Exhausted B cells|MIF|CD74_CD44	MIF_CD74_CD44	MIF - (CD74+CD44)	Secreted Signaling	MIF	PMID: 29637711; PMID: 26175090	NA	0.247968	NA	NA	NA	0.223836	NA	NA	NA	NA	NA	NA	0.221309	NA	NA	NA	NA	NA	NA	NA	0.280561	0.249375	NA	NA	NA	NA	0.229747
Exhausted B cells|Classical monocytes|CCL5|CCR1	CCL5_CCR1	CCL5 - CCR1	Secreted Signaling	CCL	KEGG: hsa04060	NA	0.00378837	NA	NA	NA	0.00489987	NA	NA	NA	NA	NA	NA	0.00125569	NA	NA	NA	NA	NA	NA	NA	NA	0.00274254	0.000948625	NA	NA	NA	0.000643656
Th1/Th17 cells|Switched memory B cells|CXCL13|CXCR3	CXCL13_CXCR3	CXCL13 - CXCR3	Secreted Signaling	CXCL	KEGG: hsa04060	0.0114109	NA	NA	NA	NA	NA	NA	NA	NA	NA	NA	NA	NA	0.00736616	NA	NA	NA	NA	NA	NA	NA	NA	NA	NA	NA	NA	NA
Naive B cells|Central memory CD8 T cells|IL7|IL7R_IL2RG	IL7_IL7R_IL2RG	IL7 - (IL7R+IL2RG)	Secreted Signaling	IL2	KEGG: hsa04060	NA	NA	NA	NA	NA	NA	NA	NA	NA	NA	NA	NA	0.00998358	NA	NA	NA	NA	NA	NA	NA	NA	NA	NA	NA	NA	NA	NA
Myeloid dendritic cells|T regulatory cells|TNFSF10|TNFRSF10A	TNFSF10_TNFRSF10B	TNFSF10 - TNFRSF10B	Secreted Signaling	TRAIL	KEGG: hsa04060	NA	NA	0.000971914	NA	NA	0.000365541	NA	NA	NA	NA	NA	NA	NA	0.000765849	NA	NA	NA	NA	NA	NA	NA	NA	NA	NA	NA	NA	NA
Th2 cells|Naive B cells|MIF|CD74_CXCR4	MIF_CD74_CXCR4	MIF - (CD74+CXCR4)	Secreted Signaling	MIF	PMID: 29637711; PMID: 24760155	NA	NA	NA	NA	NA	NA	NA	NA	NA	NA	NA	NA	0.201496	NA	NA	NA	NA	NA	NA	NA	NA	NA	NA	NA	NA	NA	0.188597
MAIT cells|Myeloid dendritic cells|TNFSF14|TNFRSF14	TNFSF14_TNFRSF14	TNFSF14 - TNFRSF14	Secreted Signaling	LIGHT	KEGG: hsa04060	NA	NA	NA	NA	NA	NA	NA	NA	NA	0.0028887	NA	NA	NA	NA	NA	NA	NA	NA	NA	NA	NA	NA	NA	NA	NA	NA	NA
Plasmablasts|Natural killer cells|BAG6|NCR3	BAG6_NCR3-PS	BAG6 - NCR3-PS	Secreted Signaling	BAG	PMID: 30021652	NA	NA	NA	NA	NA	NA	NA	NA	NA	NA	NA	NA	0.00310798	NA	NA	NA	NA	NA	NA	NA	NA	NA	0.00464539	NA	NA	NA	NA
Th17 cells|Terminal effector CD4 T cells|CXCL13|CXCR3	CXCL13_CXCR3	CXCL13 - CXCR3	Secreted Signaling	CXCL	KEGG: hsa04060	NA	NA	NA	NA	NA	0.000972831	NA	NA	NA	NA	NA	NA	NA	NA	NA	NA	NA	NA	NA	NA	NA	NA	NA	NA	NA	NA	NA
Non-switched memory B cells|Th17 cells|LTA|TNFRSF1B	LTA_TNFRSF1B	LTA - TNFRSF1B	Secreted Signaling	LT	KEGG: hsa04060	NA	NA	NA	NA	NA	NA	NA	NA	NA	NA	NA	NA	NA	NA	NA	NA	NA	NA	NA	NA	NA	0.00164541	NA	NA	NA	NA	NA
Myeloid dendritic cells|Intermediate monocytes|SPP1|ITGA5_ITGB1	SPP1_ITGA5_ITGB1	SPP1 - (ITGA5+ITGB1)	Secreted Signaling	SPP1	PMID: 21907263	NA	NA	NA	NA	NA	NA	NA	NA	NA	NA	NA	0.00512362	NA	NA	NA	NA	NA	NA	NA	NA	NA	NA	NA	NA	0.028829	NA	NA
Plasmablasts|Myeloid dendritic cells|MIF|CD74_CXCR4	MIF_CD74_CXCR4	MIF - (CD74+CXCR4)	Secreted Signaling	MIF	PMID: 29637711; PMID: 24760155	NA	NA	NA	NA	NA	NA	NA	NA	NA	NA	NA	NA	0.197246	NA	NA	NA	NA	NA	NA	NA	NA	NA	0.179417	NA	NA	NA	NA
Central memory CD8 T cells|Exhausted B cells|CCL5|CCR1	CCL5_CCR1	CCL5 - CCR1	Secreted Signaling	CCL	KEGG: hsa04060	NA	0.0167086	NA	NA	NA	NA	NA	NA	NA	NA	NA	NA	NA	NA	NA	NA	NA	NA	NA	NA	NA	NA	NA	NA	NA	NA	NA
Central memory CD8 T cells|Intermediate monocytes|NAMPT|ITGA5_ITGB1	NAMPT_ITGA5_ITGB1	NAMPT - (ITGA5+ITGB1)	Secreted Signaling	VISFATIN	PMID: 28490838	NA	NA	NA	NA	NA	NA	NA	NA	NA	NA	NA	NA	NA	NA	NA	NA	NA	NA	NA	NA	NA	NA	NA	NA	NA	0.00830778	NA
Terminal effector CD4 T cells|Effector memory CD8 T cells|GZMA|F2R	GZMA_F2R	GZMA - F2R	Secreted Signaling	PARs	KEGG: hsa04080	0.00174598	NA	NA	NA	NA	0.0133222	NA	NA	NA	NA	NA	NA	NA	0.00301818	NA	NA	0.00570446	0.00524659	NA	NA	0.00493098	0.019556	0.0122558	NA	NA	NA	NA
Myeloid dendritic cells|Classical monocytes|ANXA1|FPR2_LXA4	ANXA1_FPR2_LXA4	ANXA1 - (FPR2+LXA4)	Secreted Signaling	ANNEXIN	PMID: 22610094	NA	0.0218687	NA	NA	NA	NA	NA	NA	NA	NA	NA	NA	NA	NA	NA	NA	NA	NA	NA	NA	NA	NA	NA	NA	NA	NA	NA
Th1 cells|MAIT cells|LGALS9|CD44	LGALS9_CD44	LGALS9 - CD44	Secreted Signaling	GALECTIN	PMID: 25065622	NA	NA	NA	NA	NA	NA	NA	NA	NA	NA	NA	NA	NA	NA	NA	NA	NA	NA	NA	NA	0.0192699	NA	NA	NA	NA	NA	NA
Terminal effector CD4 T cells|Th1 cells|GZMA|F2R	GZMA_F2R	GZMA - F2R	Secreted Signaling	PARs	KEGG: hsa04080	NA	NA	NA	NA	NA	0.00499658	NA	NA	NA	NA	NA	NA	NA	NA	NA	NA	0.00423144	0.00257378	NA	NA	NA	0.00729954	0.0123681	NA	NA	NA	NA
Classical monocytes|Intermediate monocytes|IL1B|IL1R2	IL1B_IL1R2	IL1B - IL1R2	Secreted Signaling	IL1	KEGG: hsa04060	NA	NA	NA	NA	NA	NA	NA	NA	NA	NA	NA	0.00216829	NA	NA	NA	NA	NA	NA	NA	NA	NA	NA	NA	NA	NA	NA	NA
Intermediate monocytes|Myeloid dendritic cells|TNFSF14|LTBR	TNFSF14_LTBR	TNFSF14 - LTBR	Secreted Signaling	LIGHT	KEGG: hsa04060	NA	NA	NA	NA	NA	NA	NA	NA	NA	NA	NA	NA	NA	NA	NA	0.000711688	NA	NA	NA	0.000606892	NA	NA	NA	NA	NA	NA	0.00017177
Plasmacytoid dendritic cells|Th1/Th17 cells|LGALS9|P4HB	LGALS9_P4HB	LGALS9 - P4HB	Secreted Signaling	GALECTIN	PMID:21670307;uniprot	NA	0.0195072	NA	NA	NA	NA	NA	NA	NA	NA	NA	NA	NA	NA	NA	NA	NA	NA	NA	NA	NA	NA	0.014718	NA	NA	NA	0.0168572
T regulatory cells|Th1/Th17 cells|LGALS9|CD44	LGALS9_CD44	LGALS9 - CD44	Secreted Signaling	GALECTIN	PMID: 25065622	NA	NA	NA	NA	NA	0.0245068	NA	NA	NA	NA	NA	NA	NA	NA	NA	NA	NA	0.0163402	NA	NA	0.024075	0.0181525	0.0242646	0.021113	NA	NA	0.0219473
Classical monocytes|MAIT cells|CXCL16|CXCR6	CXCL16_CXCR6	CXCL16 - CXCR6	Secreted Signaling	CXCL	KEGG: hsa04060	0.00159997	0.0105251	0.00807862	0.0132163	NA	0.00715701	NA	0.0103934	NA	0.0423682	0.00293749	0.0090904	0.00903813	0.00958693	0.00524839	NA	0.0122868	0.0125544	0.0354095	NA	0.00889094	0.0122676	NA	NA	NA	NA	NA
Non-switched memory B cells|Naive B cells|MIF|CD74_CXCR4	MIF_CD74_CXCR4	MIF - (CD74+CXCR4)	Secreted Signaling	MIF	PMID: 29637711; PMID: 24760155	NA	NA	NA	NA	NA	NA	NA	NA	NA	NA	NA	NA	0.166417	NA	NA	NA	NA	NA	NA	NA	NA	NA	NA	NA	NA	NA	0.212341
MAIT cells|Classical monocytes|GZMA|F2R	GZMA_F2R	GZMA - F2R	Secreted Signaling	PARs	KEGG: hsa04080	NA	NA	NA	0.0174801	NA	NA	NA	NA	NA	NA	NA	NA	NA	NA	NA	NA	NA	NA	NA	NA	NA	NA	NA	NA	NA	NA	NA
Classical monocytes|Non-Vd2 gd T cells|SPP1|ITGAV_ITGB1	SPP1_ITGAV_ITGB1	SPP1 - (ITGAV+ITGB1)	Secreted Signaling	SPP1	PMID: 21907263	NA	NA	NA	NA	NA	NA	NA	NA	NA	NA	NA	0.0053598	NA	NA	NA	NA	NA	NA	NA	NA	NA	NA	NA	NA	NA	NA	NA
Switched memory B cells|Switched memory B cells|LGALS9|PTPRC	LGALS9_CD45	LGALS9 - CD45	Secreted Signaling	GALECTIN	PMID: 30120235	NA	NA	NA	NA	NA	NA	NA	NA	NA	NA	NA	NA	NA	NA	NA	NA	NA	NA	NA	NA	NA	NA	0.0451787	NA	NA	NA	NA
Non-switched memory B cells|Natural killer cells|BAG6|NCR3	BAG6_NCR3-PS	BAG6 - NCR3-PS	Secreted Signaling	BAG	PMID: 30021652	NA	NA	NA	NA	NA	NA	NA	NA	NA	NA	NA	NA	0.00237103	NA	NA	NA	NA	NA	NA	NA	NA	0.00123302	0.00202824	NA	NA	NA	NA
Follicular helper T cells|Intermediate monocytes|NAMPT|ITGA5_ITGB1	NAMPT_ITGA5_ITGB1	NAMPT - (ITGA5+ITGB1)	Secreted Signaling	VISFATIN	PMID: 28490838	NA	NA	NA	NA	NA	NA	NA	NA	NA	NA	NA	NA	0.00457766	NA	NA	NA	NA	NA	NA	NA	0.00316472	NA	NA	NA	NA	NA	NA
Naive CD8 T cells|Natural killer cells|PPIA|BSG	PPIA_BSG	PPIA - BSG	Secreted Signaling	CypA	PMID: 36012604	NA	NA	NA	NA	NA	NA	NA	NA	NA	NA	NA	NA	0.0750346	NA	NA	NA	NA	NA	NA	NA	NA	NA	NA	NA	NA	NA	NA
Non-switched memory B cells|Terminal effector CD4 T cells|IL7|IL7R_IL2RG	IL7_IL7R_IL2RG	IL7 - (IL7R+IL2RG)	Secreted Signaling	IL2	KEGG: hsa04060	NA	NA	NA	NA	NA	NA	NA	NA	NA	NA	NA	NA	NA	NA	NA	NA	NA	NA	NA	NA	NA	0.00684425	0.0112814	NA	NA	NA	NA
Terminal effector CD8 T cells|Terminal effector CD4 T cells|MIF|CD74_CD44	MIF_CD74_CD44	MIF - (CD74+CD44)	Secreted Signaling	MIF	PMID: 29637711; PMID: 26175090	0.213724	NA	NA	NA	NA	NA	NA	NA	NA	NA	NA	NA	NA	NA	NA	NA	NA	NA	NA	0.191606	NA	NA	NA	NA	NA	NA	NA
Plasmacytoid dendritic cells|Non-Vd2 gd T cells|IGFBP3|TMEM219	IGFBP3_TMEM219	IGFBP3 - TMEM219	Secreted Signaling	IGFBP	PMID:20353938	NA	NA	NA	NA	NA	NA	NA	NA	NA	NA	NA	NA	0.00330921	NA	NA	NA	0.00162424	NA	NA	NA	0.000440512	NA	0.00167127	NA	NA	NA	NA
Th17 cells|Classical monocytes|PPIA|BSG	PPIA_BSG	PPIA - BSG	Secreted Signaling	CypA	PMID: 36012604	NA	NA	NA	0.0934111	NA	NA	NA	NA	NA	0.0715132	NA	NA	NA	NA	NA	NA	NA	NA	0.0947459	NA	NA	NA	NA	0.0838826	NA	NA	NA
Myeloid dendritic cells|Exhausted B cells|MIF|CD74_CXCR4	MIF_CD74_CXCR4	MIF - (CD74+CXCR4)	Secreted Signaling	MIF	PMID: 29637711; PMID: 24760155	NA	NA	NA	NA	NA	0.165055	NA	NA	NA	NA	NA	NA	NA	NA	NA	NA	NA	NA	NA	NA	NA	0.217356	NA	NA	NA	NA	NA
Non-Vd2 gd T cells|Switched memory B cells|MIF|CD74_CXCR4	MIF_CD74_CXCR4	MIF - (CD74+CXCR4)	Secreted Signaling	MIF	PMID: 29637711; PMID: 24760155	NA	NA	NA	NA	NA	0.183209	NA	NA	NA	NA	NA	0.203834	NA	NA	NA	0.146036	NA	NA	NA	NA	0.179709	0.184861	NA	NA	NA	NA	0.184033
Switched memory B cells|Non-Vd2 gd T cells|BAG6|NCR3	BAG6_NCR3-PS	BAG6 - NCR3-PS	Secreted Signaling	BAG	PMID: 30021652	0.00169941	0.00619132	NA	NA	NA	0.00582871	NA	NA	NA	NA	NA	NA	NA	NA	NA	0.00370947	NA	NA	NA	NA	0.00785578	NA	0.00263749	NA	NA	NA	0.00199522
MAIT cells|Plasmacytoid dendritic cells|FLT3LG|FLT3	FLT3L_FLT3	FLT3L - FLT3	Secreted Signaling	FLT3	PMID: 25992210	0.00597326	0.0243971	NA	0.0199171	NA	0.00650901	0.00915784	0.0301523	NA	NA	0.00719717	NA	0.00971778	NA	NA	0.00345878	0.0325331	0.0252836	0.0377471	NA	0.0247017	0.0340934	0.0164845	0.0162084	NA	0.0134899	0.00227302
Intermediate monocytes|Non-Vd2 gd T cells|RETN|CAP1	RETN_CAP1	RETN - CAP1	Secreted Signaling	RESISTIN	PMID: 30809105	NA	NA	NA	NA	NA	NA	NA	NA	NA	NA	NA	NA	0.00704314	NA	NA	NA	NA	NA	NA	NA	0.0030894	NA	NA	NA	NA	NA	NA
Plasmacytoid dendritic cells|Vd2 gd T cells|MIF|CD74_CXCR4	MIF_CD74_CXCR4	MIF - (CD74+CXCR4)	Secreted Signaling	MIF	PMID: 29637711; PMID: 24760155	NA	NA	NA	NA	NA	NA	NA	NA	NA	NA	NA	NA	NA	NA	0.141954	NA	NA	NA	NA	NA	NA	NA	NA	NA	NA	NA	NA
Exhausted B cells|Classical monocytes|LGALS9|CD44	LGALS9_CD44	LGALS9 - CD44	Secreted Signaling	GALECTIN	PMID: 25065622	NA	NA	NA	NA	NA	NA	NA	NA	NA	NA	NA	NA	0.0210812	NA	NA	NA	NA	NA	NA	NA	NA	NA	NA	NA	NA	NA	NA
Naive B cells|Th17 cells|LGALS9|P4HB	LGALS9_P4HB	LGALS9 - P4HB	Secreted Signaling	GALECTIN	PMID:21670307;uniprot	NA	NA	NA	NA	NA	NA	NA	NA	NA	NA	NA	NA	0.00943678	NA	NA	NA	NA	NA	NA	NA	NA	NA	NA	NA	NA	NA	NA
Switched memory B cells|Naive CD4 T cells|CD70|CD27	CD70_CD27	CD70 - CD27	Secreted Signaling	CD70	KEGG: hsa04060	NA	NA	NA	NA	NA	NA	NA	NA	NA	NA	NA	NA	NA	NA	NA	NA	NA	NA	NA	NA	NA	0.00461407	NA	NA	NA	NA	0.0151181
Classical monocytes|Th17 cells|LGALS9|PTPRC	LGALS9_CD45	LGALS9 - CD45	Secreted Signaling	GALECTIN	PMID: 30120235	NA	0.105207	0.0871422	NA	0.0826281	0.0640226	0.0339518	0.0739469	NA	0.033392	NA	0.0256222	0.0312336	0.0392781	NA	0.0610766	0.0764796	0.0826803	0.110869	0.0696618	0.0706546	0.0880167	0.130943	0.0681667	0.0220273	0.120469	0.0654776
Vd2 gd T cells|Switched memory B cells|TGFB1|TGFbR1_R2	TGFB1_TGFBR1_TGFBR2	TGFB1 - (TGFBR1+TGFBR2)	Secreted Signaling	TGFb	KEGG: hsa04350	NA	NA	NA	NA	NA	NA	NA	NA	NA	NA	NA	0.0481819	0.0281523	NA	NA	NA	NA	NA	NA	NA	NA	NA	NA	NA	NA	NA	NA
Effector memory CD8 T cells|T regulatory cells|MIF|CD74_CXCR4	MIF_CD74_CXCR4	MIF - (CD74+CXCR4)	Secreted Signaling	MIF	PMID: 29637711; PMID: 24760155	NA	NA	0.149286	NA	NA	NA	NA	NA	NA	NA	NA	NA	NA	NA	NA	NA	NA	NA	NA	NA	NA	NA	NA	NA	NA	NA	NA
Exhausted B cells|Central memory CD8 T cells|CD70|CD27	CD70_CD27	CD70 - CD27	Secreted Signaling	CD70	KEGG: hsa04060	NA	0.00980373	NA	NA	NA	0.00783512	NA	NA	NA	NA	NA	NA	NA	NA	NA	NA	NA	NA	NA	NA	0.00996627	0.00178457	0.000874715	NA	NA	NA	0.00732586
Classical monocytes|Plasmacytoid dendritic cells|GRN|SORT1	GRN_SORT1	GRN - SORT1	Secreted Signaling	GRN	PMID: 29555433	NA	NA	NA	NA	NA	NA	NA	NA	NA	NA	NA	NA	NA	NA	NA	NA	NA	NA	NA	NA	NA	0.0103513	NA	NA	NA	NA	NA
Terminal effector CD8 T cells|Classical monocytes|IFNG|IFNGR1_IFNGR2	IFNG_IFNGR1_IFNGR2	IFNG - (IFNGR1+IFNGR2)	Secreted Signaling	IFN-II	KEGG: hsa04060	NA	NA	NA	NA	NA	NA	NA	NA	NA	NA	NA	NA	0.0141	0.00679855	NA	NA	NA	NA	0.010061	NA	0.0138542	NA	0.00369786	NA	NA	0.0129987	0.00638698
Th1 cells|Myeloid dendritic cells|IFNG|IFNGR1_IFNGR2	IFNG_IFNGR1_IFNGR2	IFNG - (IFNGR1+IFNGR2)	Secreted Signaling	IFN-II	KEGG: hsa04060	NA	0.00628716	NA	NA	0.00692121	0.00500116	NA	NA	NA	NA	NA	NA	NA	0.00494125	NA	NA	NA	NA	NA	NA	0.00787209	NA	0.00553874	0.00455292	NA	NA	0.00145278
Switched memory B cells|Terminal effector CD8 T cells|IL7|IL7R_IL2RG	IL7_IL7R_IL2RG	IL7 - (IL7R+IL2RG)	Secreted Signaling	IL2	KEGG: hsa04060	0.0107045	0.000753911	NA	NA	NA	NA	0.00609668	NA	NA	NA	NA	0.00368424	NA	NA	NA	NA	NA	NA	NA	NA	0.00221608	0.0110662	NA	NA	NA	NA	NA
Myeloid dendritic cells|Intermediate monocytes|CCL5|CCR5	CCL5_CCR5	CCL5 - CCR5	Secreted Signaling	CCL	KEGG: hsa04060	NA	NA	NA	NA	NA	NA	NA	NA	NA	NA	NA	NA	NA	NA	NA	NA	NA	NA	NA	NA	NA	0.000246565	NA	NA	NA	NA	NA
Non-switched memory B cells|Classical monocytes|LTa1b2|LTBR	LTA_LTB_LTBR	LTA - (LTB+LTBR)	Secreted Signaling	LT	PMID: 24248355	NA	NA	NA	NA	NA	NA	NA	NA	NA	NA	NA	NA	NA	NA	NA	NA	NA	NA	NA	NA	NA	0.00519959	NA	NA	NA	NA	NA
Myeloid dendritic cells|Classical monocytes|LGALS9|PTPRC	LGALS9_CD45	LGALS9 - CD45	Secreted Signaling	GALECTIN	PMID: 30120235	0.0698901	0.103145	0.0790314	0.0676912	0.0952198	0.0690643	0.0787665	0.0768444	NA	0.0472239	0.0668724	0.0509271	0.0759153	0.0760572	0.0727932	0.0580594	0.0567869	0.0841062	0.0992458	0.0603604	0.0667296	0.0917526	0.0684903	0.0928632	0.0261408	0.0903744	0.0607979
Non-Vd2 gd T cells|Switched memory B cells|MIF|CD74_CD44	MIF_CD74_CD44	MIF - (CD74+CD44)	Secreted Signaling	MIF	PMID: 29637711; PMID: 26175090	0.218013	0.225742	NA	NA	NA	0.219178	NA	NA	NA	NA	NA	0.243392	NA	NA	NA	0.21615	NA	NA	NA	NA	0.208541	0.183406	0.188382	NA	NA	NA	0.215197
Effector memory CD8 T cells|Myeloid dendritic cells|ANXA1|FPR1	ANXA1_FPR1	ANXA1 - FPR1	Secreted Signaling	ANNEXIN	PMID: 23230437	0.0220785	0.0522193	0.0137116	0.0396667	0.012959	0.0181557	0.0154378	0.0509043	NA	0.0668878	0.0129011	0.0790147	0.0371083	0.0359788	0.0173556	0.0109581	0.0531761	0.0189853	0.0186138	0.00919274	0.014054	0.0133843	0.010059	0.00644941	NA	0.0243635	0.00898416
Effector memory CD8 T cells|Plasmacytoid dendritic cells|FLT3LG|FLT3	FLT3L_FLT3	FLT3L - FLT3	Secreted Signaling	FLT3	PMID: 25992210	0.00557476	0.00670802	NA	0.0117366	NA	0.00186643	0.00682201	0.0236816	NA	NA	NA	NA	0.00236337	0.00329326	NA	NA	0.00942592	0.00762754	0.0124743	NA	0.00749228	0.00519574	0.00518074	0.00475408	NA	0.00599004	0.0017091
Naive B cells|Intermediate monocytes|IL16|CD4	IL16_CD4	IL16 - CD4	Secreted Signaling	IL16	KEGG: hsa04060	NA	NA	NA	NA	NA	NA	NA	NA	NA	NA	NA	NA	0.0189873	NA	NA	NA	NA	NA	NA	NA	NA	NA	NA	NA	NA	NA	NA
Follicular helper T cells|Switched memory B cells|TGFB1|TGFbR1_R2	TGFB1_TGFBR1_TGFBR2	TGFB1 - (TGFBR1+TGFBR2)	Secreted Signaling	TGFb	KEGG: hsa04350	NA	NA	NA	NA	NA	NA	NA	NA	NA	NA	NA	0.0326665	0.0169471	NA	NA	NA	NA	NA	NA	NA	NA	NA	NA	NA	NA	NA	NA
Intermediate monocytes|Switched memory B cells|CCL3L1|CCR1	CCL3L1_CCR1	CCL3L1 - CCR1	Secreted Signaling	CCL	KEGG: hsa04060	NA	NA	NA	NA	NA	NA	NA	NA	NA	NA	NA	0.00103886	NA	NA	NA	0.00101882	NA	NA	NA	NA	NA	NA	NA	NA	NA	NA	NA
Natural killer cells|Effector memory CD8 T cells|TNFSF10|TNFRSF10A	TNFSF10_TNFRSF10B	TNFSF10 - TNFRSF10B	Secreted Signaling	TRAIL	KEGG: hsa04060	NA	NA	NA	0.00316786	NA	NA	NA	NA	NA	NA	NA	NA	NA	NA	NA	NA	NA	NA	NA	NA	NA	NA	NA	NA	NA	NA	NA
Natural killer cells|Non-switched memory B cells|TNFSF10|TNFRSF10A	TNFSF10_TNFRSF10B	TNFSF10 - TNFRSF10B	Secreted Signaling	TRAIL	KEGG: hsa04060	NA	NA	NA	NA	NA	0.0013113	NA	NA	NA	NA	NA	NA	NA	NA	NA	NA	NA	NA	NA	NA	NA	NA	NA	NA	NA	NA	NA
Switched memory B cells|Follicular helper T cells|IL16|CD4	IL16_CD4	IL16 - CD4	Secreted Signaling	IL16	KEGG: hsa04060	NA	0.00707522	NA	NA	NA	NA	NA	NA	NA	NA	NA	NA	0.0217011	NA	NA	NA	NA	NA	NA	NA	0.00717639	0.00674542	0.00374125	NA	NA	NA	0.0179931
Non-Vd2 gd T cells|Myeloid dendritic cells|IL16|CD4	IL16_CD4	IL16 - CD4	Secreted Signaling	IL16	KEGG: hsa04060	0.00464633	0.00668036	0.00593764	0.018838	0.00634289	0.00585428	0.00605816	NA	NA	NA	0.00555001	NA	NA	0.00630937	NA	0.00579852	NA	0.0156099	0.0129082	NA	0.00591717	0.0055607	0.00457647	0.00703255	NA	0.014532	0.0117408
Central memory CD8 T cells|Classical monocytes|LGALS9|HAVCR2	LGALS9_HAVCR2	LGALS9 - HAVCR2	Secreted Signaling	GALECTIN	PMID: 27192565	NA	NA	NA	NA	NA	NA	NA	NA	NA	NA	NA	NA	NA	NA	NA	NA	NA	NA	NA	NA	NA	NA	NA	NA	NA	0.00339582	NA
MAIT cells|Classical monocytes|MIF|CD74_CD44	MIF_CD74_CD44	MIF - (CD74+CD44)	Secreted Signaling	MIF	PMID: 29637711; PMID: 26175090	NA	0.202376	0.223733	NA	NA	0.216064	0.167679	0.229557	NA	NA	0.201375	0.230576	0.203813	NA	NA	NA	0.211095	0.205544	0.228486	NA	0.224147	0.210901	0.201333	0.208153	NA	0.220475	NA
Switched memory B cells|Plasmacytoid dendritic cells|MIF|CD74_CXCR4	MIF_CD74_CXCR4	MIF - (CD74+CXCR4)	Secreted Signaling	MIF	PMID: 29637711; PMID: 24760155	NA	0.171389	NA	NA	NA	0.187999	NA	NA	NA	NA	NA	NA	0.162646	NA	NA	0.216339	NA	NA	NA	NA	0.207646	0.196504	0.197342	NA	NA	NA	0.186372
Central memory CD8 T cells|Natural killer cells|MIF|CD74_CD44	MIF_CD74_CD44	MIF - (CD74+CD44)	Secreted Signaling	MIF	PMID: 29637711; PMID: 26175090	NA	NA	NA	NA	NA	NA	0.165424	NA	NA	NA	NA	NA	NA	NA	NA	NA	NA	NA	NA	NA	NA	NA	NA	NA	NA	NA	NA
Th1 cells|Non-Vd2 gd T cells|CXCL13|CXCR3	CXCL13_CXCR3	CXCL13 - CXCR3	Secreted Signaling	CXCL	KEGG: hsa04060	0.0157923	NA	NA	NA	NA	NA	NA	NA	NA	NA	NA	0.0281023	NA	0.00239262	0.00577349	NA	NA	NA	NA	NA	NA	NA	NA	NA	NA	NA	NA
Classical monocytes|Non-switched memory B cells|SPP1|CD44	SPP1_CD44	SPP1 - CD44	Secreted Signaling	SPP1	PMID: 21907263	NA	NA	NA	NA	NA	0.132236	NA	NA	NA	NA	NA	NA	NA	NA	NA	NA	NA	NA	NA	NA	NA	0.0934786	0.10863	NA	NA	NA	0.152926
Terminal effector CD8 T cells|Myeloid dendritic cells|XCL2|XCR1	XCL2_XCR1	XCL2 - XCR1	Secreted Signaling	XCR	KEGG: hsa04060	0.00181792	NA	0.00361822	NA	NA	0.00311566	NA	NA	NA	NA	0.00233199	NA	NA	0.00202379	NA	NA	NA	NA	0.00491162	NA	0.00330102	0.00423919	NA	0.00257226	NA	0.00369007	0.00238669
Naive B cells|Plasmacytoid dendritic cells|TGFB1|TGFbR1_R2	TGFB1_TGFBR1_TGFBR2	TGFB1 - (TGFBR1+TGFBR2)	Secreted Signaling	TGFb	KEGG: hsa04350	NA	NA	NA	NA	NA	NA	NA	NA	NA	NA	NA	NA	0.0277957	NA	NA	NA	NA	NA	NA	NA	NA	NA	NA	NA	NA	NA	NA
Terminal effector CD4 T cells|MAIT cells|BAG6|NCR3	BAG6_NCR3-PS	BAG6 - NCR3-PS	Secreted Signaling	BAG	PMID: 30021652	NA	NA	NA	NA	NA	NA	NA	NA	NA	NA	NA	NA	NA	NA	NA	NA	NA	NA	NA	NA	NA	NA	0.000665844	NA	NA	NA	NA
Effector memory CD8 T cells|Exhausted B cells|IFNG|IFNGR1_IFNGR2	IFNG_IFNGR1_IFNGR2	IFNG - (IFNGR1+IFNGR2)	Secreted Signaling	IFN-II	KEGG: hsa04060	NA	0.00314099	NA	NA	NA	0.0055177	NA	NA	NA	NA	NA	NA	0.00249438	NA	NA	NA	NA	NA	NA	NA	0.00333253	NA	0.00215525	NA	NA	NA	0.00354796
Myeloid dendritic cells|Classical monocytes|NAMPT|ITGA5_ITGB1	NAMPT_ITGA5_ITGB1	NAMPT - (ITGA5+ITGB1)	Secreted Signaling	VISFATIN	PMID: 28490838	0.019684	0.0384298	0.0155401	0.0193353	0.0247524	0.0395477	0.024583	0.01485	0.0104249	0.0663145	0.0200586	0.055675	0.0471954	0.018953	0.0147203	0.0574682	0.0303203	0.0229328	0.0187268	0.0644946	0.0336622	0.0247622	0.0095339	0.0358691	0.039246	0.0408524	0.0318267
Central memory CD8 T cells|Classical monocytes|ANXA1|FPR2	ANXA1_FPR2	ANXA1 - FPR2	Secreted Signaling	ANNEXIN	PMID: 23230437	NA	0.016129	NA	NA	NA	NA	NA	NA	NA	NA	NA	NA	NA	NA	NA	NA	NA	NA	NA	NA	NA	NA	NA	NA	NA	NA	NA
MAIT cells|T regulatory cells|MIF|CD74_CD44	MIF_CD74_CD44	MIF - (CD74+CD44)	Secreted Signaling	MIF	PMID: 29637711; PMID: 26175090	NA	NA	NA	NA	NA	NA	NA	NA	NA	NA	NA	NA	NA	NA	NA	NA	NA	NA	NA	NA	NA	NA	0.167228	NA	NA	NA	NA
Plasmacytoid dendritic cells|Follicular helper T cells|IL16|CD4	IL16_CD4	IL16 - CD4	Secreted Signaling	IL16	KEGG: hsa04060	NA	0.0174095	NA	NA	NA	0.0110259	NA	NA	NA	NA	NA	NA	0.0193381	NA	NA	NA	0.012308	NA	NA	NA	0.00612494	0.012554	0.0168946	0.00608411	NA	0.0198869	0.0155067
Classical monocytes|Intermediate monocytes|NAMPT|ITGA5_ITGB1	NAMPT_ITGA5_ITGB1	NAMPT - (ITGA5+ITGB1)	Secreted Signaling	VISFATIN	PMID: 28490838	0.0348157	0.0666817	0.0363402	0.0287026	0.0582309	0.0381492	0.0356478	0.0300122	NA	0.0788316	0.0192395	0.0764793	0.0532961	0.0468352	0.0392818	0.0687001	0.0476538	0.0425556	0.0469496	0.0758102	0.030927	0.0687682	0.0245134	NA	0.0440927	0.0676363	0.0393684
Th17 cells|Th1 cells|LGALS9|CD44	LGALS9_CD44	LGALS9 - CD44	Secreted Signaling	GALECTIN	PMID: 25065622	NA	NA	NA	NA	NA	NA	NA	NA	NA	NA	NA	NA	NA	NA	NA	NA	NA	NA	NA	NA	NA	NA	NA	NA	NA	0.0619505	NA
Intermediate monocytes|Vd2 gd T cells|CCL4|CCR5	CCL4_CCR5	CCL4 - CCR5	Secreted Signaling	CCL	KEGG: hsa04060	NA	NA	NA	NA	NA	NA	NA	NA	NA	0.0160595	NA	NA	NA	NA	NA	NA	NA	NA	NA	NA	NA	NA	NA	NA	NA	NA	NA
Classical monocytes|Intermediate monocytes|CCL3|CCR1	CCL3_CCR1	CCL3 - CCR1	Secreted Signaling	CCL	KEGG: hsa04060	0.0184558	0.0547405	0.0123681	0.0045298	0.0029149	0.0100747	0.00706569	0.00203191	NA	0.0478351	NA	0.00449915	0.0199135	0.0133563	NA	0.0165941	NA	0.0152955	0.00926493	0.0113377	0.0160253	0.0168792	0.0118793	NA	0.00439848	0.0171566	0.00765345
Classical monocytes|Intermediate monocytes|SPP1|CD44	SPP1_CD44	SPP1 - CD44	Secreted Signaling	SPP1	PMID: 21907263	NA	0.067669	0.0712391	0.136705	NA	0.172582	NA	NA	NA	0.171342	NA	0.0650903	NA	NA	NA	0.0582706	0.0582836	NA	NA	0.152209	0.205105	0.121829	0.127547	NA	0.11602	0.0616785	0.214255
Vd2 gd T cells|Switched memory B cells|CCL5|CCR1	CCL5_CCR1	CCL5 - CCR1	Secreted Signaling	CCL	KEGG: hsa04060	NA	NA	NA	NA	NA	NA	NA	NA	NA	NA	NA	0.0241115	NA	NA	NA	0.0153831	NA	NA	NA	NA	NA	NA	NA	NA	NA	NA	NA
Th2 cells|Exhausted B cells|TGFB1|TGFbR1_R2	TGFB1_TGFBR1_TGFBR2	TGFB1 - (TGFBR1+TGFBR2)	Secreted Signaling	TGFb	KEGG: hsa04350	NA	NA	NA	NA	NA	NA	NA	NA	NA	NA	NA	NA	0.0195246	NA	NA	NA	NA	NA	NA	NA	NA	NA	NA	NA	NA	NA	NA
MAIT cells|Plasmacytoid dendritic cells|TGFB1|TGFbR1_R2	TGFB1_TGFBR1_TGFBR2	TGFB1 - (TGFBR1+TGFBR2)	Secreted Signaling	TGFb	KEGG: hsa04350	0.0217691	0.0364432	NA	0.0361402	NA	0.035394	0.037236	NA	NA	NA	0.0319047	NA	0.0383798	NA	0.0290395	0.0206966	0.0511292	0.0480621	0.0492715	NA	0.0369717	0.0432959	0.0138764	0.0704157	NA	0.0436313	NA
Exhausted B cells|Th2 cells|BTLA|TNFRSF14	BTLA_TNFRSF14	BTLA - TNFRSF14	Secreted Signaling	BTLA	PMID: 21941365	NA	NA	NA	NA	NA	0.00137881	NA	NA	NA	NA	NA	NA	NA	NA	NA	NA	NA	NA	NA	NA	NA	NA	NA	NA	NA	NA	NA
Th1 cells|Central memory CD8 T cells|LGALS9|PTPRC	LGALS9_CD45	LGALS9 - CD45	Secreted Signaling	GALECTIN	PMID: 30120235	NA	NA	NA	NA	NA	NA	NA	NA	NA	NA	NA	NA	NA	NA	NA	NA	NA	NA	NA	NA	0.0206761	NA	NA	NA	NA	NA	NA
Non-switched memory B cells|Classical monocytes|BTLA|TNFRSF14	BTLA_TNFRSF14	BTLA - TNFRSF14	Secreted Signaling	BTLA	PMID: 21941365	NA	NA	NA	NA	NA	NA	NA	NA	NA	NA	NA	NA	0.00131075	NA	NA	NA	NA	NA	NA	NA	NA	NA	NA	NA	NA	NA	0.0020923
Intermediate monocytes|MAIT cells|CCL3|CCR5	CCL3_CCR5	CCL3 - CCR5	Secreted Signaling	CCL	KEGG: hsa04060	NA	NA	NA	0.00699191	NA	NA	NA	NA	NA	NA	NA	NA	NA	NA	NA	NA	NA	NA	NA	NA	NA	NA	NA	NA	NA	NA	NA
Classical monocytes|Classical monocytes|RETN|CAP1	RETN_CAP1	RETN - CAP1	Secreted Signaling	RESISTIN	PMID: 30809105	NA	NA	NA	0.00971666	NA	NA	NA	NA	NA	0.0156751	NA	NA	0.0309949	0.0114989	NA	NA	NA	NA	0.00992876	NA	0.00998224	NA	0.0101782	0.0255503	NA	0.0112145	NA
Low-density basophils|Vd2 gd T cells|MIF|CD74_CXCR4	MIF_CD74_CXCR4	MIF - (CD74+CXCR4)	Secreted Signaling	MIF	PMID: 29637711; PMID: 24760155	NA	NA	NA	NA	NA	NA	NA	NA	NA	NA	NA	NA	NA	NA	NA	NA	NA	NA	0.160765	NA	NA	NA	NA	NA	NA	NA	NA
Plasmacytoid dendritic cells|Exhausted B cells|TNFSF13B|TNFRSF13B	TNFSF13B_TNFRSF13B	TNFSF13B - TNFRSF13B	Secreted Signaling	BAFF	KEGG: hsa04060	NA	0.026476	NA	NA	NA	0.0177445	NA	NA	NA	NA	NA	NA	0.0112285	NA	NA	NA	NA	NA	NA	NA	0.0085684	0.014215	0.000585647	NA	NA	NA	0.0120112
Plasmacytoid dendritic cells|Intermediate monocytes|CCL3|CCR1	CCL3_CCR1	CCL3 - CCR1	Secreted Signaling	CCL	KEGG: hsa04060	0.000917529	NA	NA	NA	NA	NA	NA	NA	NA	NA	NA	NA	NA	NA	NA	NA	NA	NA	NA	NA	NA	NA	NA	NA	NA	NA	NA
Plasmacytoid dendritic cells|Non-switched memory B cells|BAG6|NCR3	BAG6_NCR3-PS	BAG6 - NCR3-PS	Secreted Signaling	BAG	PMID: 30021652	NA	NA	NA	NA	NA	0.00335032	NA	NA	NA	NA	NA	NA	0.00165422	NA	NA	NA	NA	NA	NA	NA	NA	0.00471729	0.00687375	NA	NA	NA	0.0027444
MAIT cells|Classical monocytes|CCL5|CCR5	CCL5_CCR5	CCL5 - CCR5	Secreted Signaling	CCL	KEGG: hsa04060	NA	0.015499	NA	NA	NA	NA	NA	NA	NA	NA	NA	NA	NA	NA	NA	NA	NA	NA	NA	NA	NA	NA	NA	NA	NA	NA	NA
Intermediate monocytes|Myeloid dendritic cells|SPP1|ITGAV_ITGB1	SPP1_ITGAV_ITGB1	SPP1 - (ITGAV+ITGB1)	Secreted Signaling	SPP1	PMID: 21907263	NA	0.00574158	NA	0.0107408	NA	0.0248259	NA	0.00229807	NA	0.0666084	NA	0.0123116	0.00340563	NA	0.00248001	0.0065744	0.0298847	NA	NA	0.0153085	0.0198065	0.0166998	NA	NA	0.0234846	0.0105909	0.0126163
Natural killer cells|Non-switched memory B cells|TGFB1|TGFbR1_R2	TGFB1_TGFBR1_TGFBR2	TGFB1 - (TGFBR1+TGFBR2)	Secreted Signaling	TGFb	KEGG: hsa04350	NA	NA	NA	NA	NA	0.0525222	NA	NA	NA	NA	NA	NA	0.0366133	NA	NA	NA	NA	NA	NA	NA	NA	0.0324631	NA	NA	NA	NA	NA
Switched memory B cells|Natural killer cells|LGALS9|HAVCR2	LGALS9_HAVCR2	LGALS9 - HAVCR2	Secreted Signaling	GALECTIN	PMID: 27192565	NA	NA	NA	NA	NA	0.00188029	NA	NA	NA	NA	NA	NA	NA	NA	NA	NA	NA	NA	NA	NA	NA	NA	NA	NA	NA	NA	NA
Myeloid dendritic cells|Effector memory CD8 T cells|PPIA|BSG	PPIA_BSG	PPIA - BSG	Secreted Signaling	CypA	PMID: 36012604	0.073925	0.0792254	0.0761472	NA	0.0671422	0.0811692	0.0316506	0.0824723	NA	NA	NA	0.0862544	0.0703826	NA	NA	NA	0.0731547	0.0812227	0.0851771	NA	0.0863833	0.0679719	NA	0.078025	NA	0.0884646	0.0798719
Myeloid dendritic cells|Th1 cells|MIF|CD74_CXCR4	MIF_CD74_CXCR4	MIF - (CD74+CXCR4)	Secreted Signaling	MIF	PMID: 29637711; PMID: 24760155	NA	NA	NA	NA	0.127243	NA	0.100018	NA	NA	NA	0.144291	NA	NA	0.137414	0.162978	0.130698	0.180645	NA	NA	0.14237	NA	NA	NA	NA	NA	NA	NA
Non-switched memory B cells|Terminal effector CD8 T cells|MIF|CD74_CXCR4	MIF_CD74_CXCR4	MIF - (CD74+CXCR4)	Secreted Signaling	MIF	PMID: 29637711; PMID: 24760155	NA	NA	NA	NA	NA	NA	NA	NA	NA	NA	NA	NA	0.172054	NA	NA	NA	NA	NA	NA	NA	NA	NA	NA	NA	NA	NA	NA
Intermediate monocytes|Intermediate monocytes|SPP1|ITGA4_ITGB1	SPP1_ITGA4_ITGB1	SPP1 - (ITGA4+ITGB1)	Secreted Signaling	SPP1	PMID: 21907263	NA	0.0154078	0.0142133	0.0215012	NA	0.0334469	NA	0.00313978	NA	0.0499215	NA	NA	0.0132279	NA	0.00718064	0.0139535	0.0393161	0.00376222	0.0130956	0.0236365	0.0322623	0.0504874	0.0260859	NA	0.0346594	0.0177507	0.040392
Natural killer cells|Effector memory CD8 T cells|LTA|TNFRSF14	LTA_TNFRSF14	LTA - TNFRSF14	Secreted Signaling	LT	KEGG: hsa04060	NA	NA	NA	0.00305799	NA	NA	NA	NA	NA	NA	NA	NA	NA	NA	NA	NA	NA	NA	NA	NA	NA	NA	NA	NA	NA	NA	NA
Classical monocytes|Exhausted B cells|BAG6|NCR3	BAG6_NCR3-PS	BAG6 - NCR3-PS	Secreted Signaling	BAG	PMID: 30021652	NA	0.00192923	NA	NA	NA	NA	NA	NA	NA	NA	NA	NA	0.00153463	NA	NA	NA	NA	NA	NA	NA	0.00133623	0.00167262	NA	NA	NA	NA	0.00100259
Myeloid dendritic cells|Intermediate monocytes|ANXA1|FPR1	ANXA1_FPR1	ANXA1 - FPR1	Secreted Signaling	ANNEXIN	PMID: 23230437	0.0601316	0.0457476	0.0392427	NA	0.0144517	0.0208583	0.021588	0.0590296	NA	0.0625071	0.0111167	0.025712	0.0371748	0.022532	0.0220196	0.0147767	0.0265147	0.0311457	0.0457273	0.0174209	0.0306745	0.0336181	0.00945781	NA	NA	0.0461509	0.0129858
Intermediate monocytes|Exhausted B cells|TNFSF14|TNFRSF14	TNFSF14_TNFRSF14	TNFSF14 - TNFRSF14	Secreted Signaling	LIGHT	KEGG: hsa04060	NA	NA	NA	NA	NA	NA	NA	NA	NA	NA	NA	NA	NA	NA	NA	NA	NA	NA	NA	NA	NA	NA	NA	NA	NA	NA	0.000444734
Th17 cells|Terminal effector CD8 T cells|CXCL13|CXCR3	CXCL13_CXCR3	CXCL13 - CXCR3	Secreted Signaling	CXCL	KEGG: hsa04060	0.0314278	NA	NA	NA	NA	0.0137476	NA	NA	NA	NA	NA	NA	NA	NA	0.00611107	0.00450602	NA	NA	NA	0.0265321	NA	NA	NA	NA	NA	0.0219873	NA
Th17 cells|T regulatory cells|TNFSF10|TNFRSF10A	TNFSF10_TNFRSF10B	TNFSF10 - TNFRSF10B	Secreted Signaling	TRAIL	KEGG: hsa04060	NA	NA	0.00272784	NA	NA	0.00133671	NA	NA	NA	NA	NA	NA	NA	0.00190235	NA	NA	NA	NA	NA	NA	NA	NA	NA	NA	NA	NA	NA
Switched memory B cells|Exhausted B cells|TGFB1|TGFbR1_R2	TGFB1_TGFBR1_TGFBR2	TGFB1 - (TGFBR1+TGFBR2)	Secreted Signaling	TGFb	KEGG: hsa04350	NA	NA	NA	NA	NA	0.0264187	NA	NA	NA	NA	NA	NA	0.0250734	NA	NA	NA	NA	NA	NA	NA	NA	NA	NA	NA	NA	NA	NA
Follicular helper T cells|Classical monocytes|LTA|TNFRSF1B	LTA_TNFRSF1B	LTA - TNFRSF1B	Secreted Signaling	LT	KEGG: hsa04060	NA	NA	NA	NA	NA	NA	NA	NA	NA	NA	NA	NA	NA	NA	NA	NA	NA	NA	NA	NA	NA	NA	NA	NA	NA	0.00159866	NA
Switched memory B cells|Effector memory CD8 T cells|BTLA|TNFRSF14	BTLA_TNFRSF14	BTLA - TNFRSF14	Secreted Signaling	BTLA	PMID: 21941365	NA	NA	NA	NA	NA	NA	NA	NA	NA	NA	NA	NA	NA	0.00161543	NA	NA	NA	NA	NA	NA	NA	NA	NA	NA	NA	NA	NA
Switched memory B cells|Non-switched memory B cells|TGFB1|TGFbR1_R2	TGFB1_TGFBR1_TGFBR2	TGFB1 - (TGFBR1+TGFBR2)	Secreted Signaling	TGFb	KEGG: hsa04350	NA	NA	NA	NA	NA	0.0467556	NA	NA	NA	NA	NA	NA	0.0279449	NA	NA	NA	NA	NA	NA	NA	NA	0.0252121	NA	NA	NA	NA	NA
Intermediate monocytes|Th17 cells|SPP1|CD44	SPP1_CD44	SPP1 - CD44	Secreted Signaling	SPP1	PMID: 21907263	NA	0.0496605	0.0568715	0.0575441	NA	0.163562	NA	0.0150069	NA	0.196259	NA	0.0687491	0.0221944	NA	0.023273	0.0724385	0.143836	0.0169602	0.0443912	0.115344	0.153594	0.107252	0.151989	NA	0.147555	0.0491948	0.208452
T regulatory cells|Terminal effector CD4 T cells|IL7|IL7R_IL2RG	IL7_IL7R_IL2RG	IL7 - (IL7R+IL2RG)	Secreted Signaling	IL2	KEGG: hsa04060	NA	NA	NA	NA	0.00145168	0.00256685	NA	NA	NA	NA	NA	NA	NA	NA	NA	NA	NA	0.00677898	NA	NA	NA	NA	NA	NA	NA	NA	NA
Terminal effector CD8 T cells|Non-switched memory B cells|BAG6|NCR3	BAG6_NCR3-PS	BAG6 - NCR3-PS	Secreted Signaling	BAG	PMID: 30021652	NA	NA	NA	NA	NA	NA	NA	NA	NA	NA	NA	NA	NA	NA	NA	NA	NA	NA	NA	NA	NA	NA	0.00387171	NA	NA	NA	NA
Non-switched memory B cells|Terminal effector CD8 T cells|CD70|CD27	CD70_CD27	CD70 - CD27	Secreted Signaling	CD70	KEGG: hsa04060	NA	NA	NA	NA	NA	NA	NA	NA	NA	NA	NA	NA	NA	NA	NA	NA	NA	NA	NA	NA	NA	0.00283642	NA	NA	NA	NA	0.00883602
Th1/Th17 cells|Th1 cells|MIF|CD74_CD44	MIF_CD74_CD44	MIF - (CD74+CD44)	Secreted Signaling	MIF	PMID: 29637711; PMID: 26175090	NA	NA	NA	NA	NA	NA	NA	NA	NA	NA	0.198676	NA	NA	NA	NA	NA	NA	0.170196	NA	NA	0.182308	NA	NA	NA	NA	NA	NA
Exhausted B cells|Intermediate monocytes|CCL5|CCR5	CCL5_CCR5	CCL5 - CCR5	Secreted Signaling	CCL	KEGG: hsa04060	NA	NA	NA	NA	NA	NA	NA	NA	NA	NA	NA	NA	NA	NA	NA	NA	NA	NA	NA	NA	NA	0.000727474	NA	NA	NA	NA	NA
Central memory CD8 T cells|Switched memory B cells|CCL5|CCR1	CCL5_CCR1	CCL5 - CCR1	Secreted Signaling	CCL	KEGG: hsa04060	NA	NA	NA	NA	NA	NA	NA	NA	NA	NA	NA	0.0206879	NA	NA	NA	0.0144098	NA	NA	NA	NA	NA	NA	NA	NA	NA	NA	NA
Plasmacytoid dendritic cells|Plasmacytoid dendritic cells|PLAU|PLAUR	PLAU_PLAUR	PLAU - PLAUR	Secreted Signaling	PLAU	uniprot	NA	NA	NA	NA	NA	NA	NA	NA	NA	NA	0.000615581	NA	NA	0.00102816	NA	NA	NA	NA	NA	NA	NA	NA	NA	NA	NA	NA	NA
Follicular helper T cells|Exhausted B cells|LGALS9|P4HB	LGALS9_P4HB	LGALS9 - P4HB	Secreted Signaling	GALECTIN	PMID:21670307;uniprot	NA	NA	NA	NA	NA	NA	NA	NA	NA	NA	NA	NA	NA	NA	NA	NA	NA	NA	NA	NA	NA	NA	0.0132621	NA	NA	NA	NA
T regulatory cells|Naive B cells|TGFB1|TGFbR1_R2	TGFB1_TGFBR1_TGFBR2	TGFB1 - (TGFBR1+TGFBR2)	Secreted Signaling	TGFb	KEGG: hsa04350	NA	NA	NA	NA	NA	NA	NA	NA	NA	NA	NA	NA	0.0271735	NA	NA	NA	NA	NA	NA	NA	NA	NA	NA	NA	NA	NA	NA
Vd2 gd T cells|Intermediate monocytes|IFNG|IFNGR1_IFNGR2	IFNG_IFNGR1_IFNGR2	IFNG - (IFNGR1+IFNGR2)	Secreted Signaling	IFN-II	KEGG: hsa04060	NA	NA	NA	NA	NA	NA	NA	NA	NA	0.00857482	NA	NA	NA	0.00267625	NA	NA	NA	NA	NA	NA	NA	NA	0.00322567	NA	NA	0.00578411	NA
Natural killer cells|T regulatory cells|TNFSF14|TNFRSF14	TNFSF14_TNFRSF14	TNFSF14 - TNFRSF14	Secreted Signaling	LIGHT	KEGG: hsa04060	NA	NA	NA	0.00934712	NA	NA	NA	NA	NA	NA	NA	NA	NA	NA	NA	NA	NA	NA	NA	NA	NA	NA	NA	NA	0.00435276	NA	NA
Natural killer cells|T regulatory cells|CCL5|CCR5	CCL5_CCR5	CCL5 - CCR5	Secreted Signaling	CCL	KEGG: hsa04060	NA	0.0166654	NA	NA	NA	NA	NA	NA	NA	NA	NA	NA	NA	NA	NA	NA	NA	NA	NA	NA	NA	NA	NA	NA	NA	NA	NA
Naive B cells|Classical monocytes|LGALS9|P4HB	LGALS9_P4HB	LGALS9 - P4HB	Secreted Signaling	GALECTIN	PMID:21670307;uniprot	NA	NA	NA	NA	NA	NA	NA	NA	NA	NA	NA	NA	NA	NA	NA	NA	NA	NA	NA	NA	NA	NA	NA	NA	NA	NA	0.0110912
Th1/Th17 cells|MAIT cells|CXCL13|CXCR3	CXCL13_CXCR3	CXCL13 - CXCR3	Secreted Signaling	CXCL	KEGG: hsa04060	0.00414454	NA	NA	NA	NA	NA	NA	NA	NA	NA	NA	NA	NA	0.00173924	0.0083099	NA	NA	NA	NA	NA	NA	NA	NA	NA	NA	NA	NA
Exhausted B cells|Terminal effector CD8 T cells|CD70|CD27	CD70_CD27	CD70 - CD27	Secreted Signaling	CD70	KEGG: hsa04060	NA	0.0114645	NA	NA	NA	0.00965775	NA	NA	NA	NA	NA	NA	NA	NA	NA	NA	NA	NA	NA	NA	0.0118305	0.000640491	NA	NA	NA	NA	0.00779082
Th17 cells|Central memory CD8 T cells|PPIA|BSG	PPIA_BSG	PPIA - BSG	Secreted Signaling	CypA	PMID: 36012604	NA	NA	NA	NA	NA	NA	NA	0.0667286	NA	NA	NA	NA	NA	NA	NA	NA	NA	NA	NA	NA	NA	NA	NA	NA	NA	NA	NA
Th1/Th17 cells|Classical monocytes|TNFSF12|TNFRSF12A	TNFSF12_TNFRSF12A	TNFSF12 - TNFRSF12A	Secreted Signaling	TWEAK	KEGG: hsa04060	NA	NA	NA	0.0096913	NA	NA	NA	NA	NA	NA	NA	NA	NA	NA	NA	NA	NA	NA	NA	NA	NA	NA	NA	NA	NA	0.000743693	NA
Naive CD4 T cells|Plasmacytoid dendritic cells|TGFB1|TGFbR1_R2	TGFB1_TGFBR1_TGFBR2	TGFB1 - (TGFBR1+TGFBR2)	Secreted Signaling	TGFb	KEGG: hsa04350	NA	NA	NA	NA	NA	NA	NA	NA	NA	NA	NA	NA	NA	NA	NA	NA	NA	NA	NA	NA	NA	0.00777763	NA	NA	NA	NA	NA
Th17 cells|Non-switched memory B cells|BAG6|NCR3	BAG6_NCR3-PS	BAG6 - NCR3-PS	Secreted Signaling	BAG	PMID: 30021652	NA	NA	NA	NA	NA	NA	NA	NA	NA	NA	NA	NA	0.00162911	NA	NA	NA	NA	NA	NA	NA	NA	NA	0.00292189	NA	NA	NA	NA
Non-switched memory B cells|Intermediate monocytes|VEGFB|FLT1	VEGFB_VEGFR1	VEGFB - VEGFR1	Secreted Signaling	VEGF	KEGG: hsa04370; PMID: 16633338	NA	NA	NA	NA	NA	0.00585704	NA	NA	NA	NA	NA	NA	NA	NA	NA	NA	NA	NA	NA	NA	NA	NA	0.00317362	NA	NA	NA	NA
T regulatory cells|Th1/Th17 cells|CXCL13|CXCR3	CXCL13_CXCR3	CXCL13 - CXCR3	Secreted Signaling	CXCL	KEGG: hsa04060	NA	NA	NA	NA	NA	NA	NA	NA	NA	NA	NA	NA	NA	NA	0.0193179	0.00479191	NA	NA	NA	NA	NA	NA	NA	NA	NA	NA	NA
Myeloid dendritic cells|Th1/Th17 cells|CXCL16|CXCR6	CXCL16_CXCR6	CXCL16 - CXCR6	Secreted Signaling	CXCL	KEGG: hsa04060	0.00887275	NA	0.0155151	0.0394041	0.0198824	NA	NA	NA	NA	0.0125846	0.0152989	NA	0.0378569	0.0411802	0.00502052	0.0163692	0.0119504	NA	0.023053	NA	NA	NA	NA	NA	NA	0.0118655	NA
Plasmablasts|Plasmacytoid dendritic cells|WNT5B|FZD3	WNT5B_FZD3	WNT5B - FZD3	Secreted Signaling	ncWNT	KEGG: hsa04310	NA	NA	NA	NA	NA	NA	NA	NA	NA	NA	NA	NA	0.00101741	NA	NA	NA	NA	NA	NA	NA	NA	NA	0.000484494	NA	NA	NA	NA
Myeloid dendritic cells|Classical monocytes|GAS6|MERTK	GAS6_MERTK	GAS6 - MERTK	Secreted Signaling	GAS	PMID: 27801848	NA	NA	NA	0.00273301	NA	NA	NA	NA	NA	0.0138962	NA	NA	0.0158402	NA	NA	NA	0.00460491	NA	0.00464691	NA	NA	NA	NA	NA	0.00371348	NA	NA
T regulatory cells|Effector memory CD8 T cells|CCL5|CCR5	CCL5_CCR5	CCL5 - CCR5	Secreted Signaling	CCL	KEGG: hsa04060	NA	NA	NA	0.00343115	0.00315884	NA	NA	NA	NA	NA	NA	NA	NA	NA	NA	NA	NA	NA	NA	NA	NA	NA	NA	NA	NA	NA	NA
Classical monocytes|Intermediate monocytes|LGALS9|HAVCR2	LGALS9_HAVCR2	LGALS9 - HAVCR2	Secreted Signaling	GALECTIN	PMID: 27192565	0.00274945	0.0225708	0.0234679	0.0136174	0.0127776	0.0178478	0.00316712	0.00857761	NA	0.00884805	NA	0.00247156	0.00210556	0.00313411	0.00317817	0.00492953	0.0102746	0.0071404	0.028155	0.0172855	0.00522922	0.0154652	0.0268985	NA	0.00642318	0.02421	0.00575474
Switched memory B cells|Exhausted B cells|MIF|CD74_CD44	MIF_CD74_CD44	MIF - (CD74+CD44)	Secreted Signaling	MIF	PMID: 29637711; PMID: 26175090	NA	NA	NA	NA	NA	NA	NA	NA	NA	NA	NA	NA	NA	NA	NA	NA	NA	NA	NA	NA	0.219802	0.181921	NA	NA	NA	NA	0.211544
Terminal effector CD8 T cells|Intermediate monocytes|ANXA1|FPR1	ANXA1_FPR1	ANXA1 - FPR1	Secreted Signaling	ANNEXIN	PMID: 23230437	0.0807804	0.0664948	0.0662657	NA	0.0230077	0.0247102	0.0166782	NA	NA	0.0682766	0.0108314	0.0273883	0.0520089	0.0244165	0.0271059	0.0196394	0.0201477	0.0369414	0.0644162	0.0199667	0.0339646	0.0489362	0.0164209	NA	NA	0.0579255	0.0204906
Vd2 gd T cells|Th2 cells|IL16|CD4	IL16_CD4	IL16 - CD4	Secreted Signaling	IL16	KEGG: hsa04060	NA	NA	0.00366009	NA	NA	0.00323355	NA	NA	NA	0.00840255	NA	NA	NA	NA	NA	NA	NA	0.00385821	NA	NA	0.0038245	0.00326594	NA	NA	NA	NA	0.00298702
MAIT cells|Myeloid dendritic cells|CCL5|CCR1	CCL5_CCR1	CCL5 - CCR1	Secreted Signaling	CCL	KEGG: hsa04060	NA	0.0155884	NA	0.0105267	NA	NA	NA	0.0124302	NA	0.0116998	NA	NA	NA	NA	NA	NA	NA	NA	NA	NA	NA	NA	NA	NA	NA	0.00793443	NA
Th2 cells|Intermediate monocytes|CD40LG|ITGAM_ITGB2	CD40LG_ITGAM_ITGB2	CD40LG - (ITGAM+ITGB2)	Secreted Signaling	CD40	PMID: 28676852	NA	NA	0.0143822	NA	NA	NA	NA	NA	NA	NA	NA	NA	NA	NA	NA	NA	NA	NA	NA	NA	NA	NA	NA	NA	NA	NA	NA
Myeloid dendritic cells|Intermediate monocytes|TGFB1|TGFbR1_R2	TGFB1_TGFBR1_TGFBR2	TGFB1 - (TGFBR1+TGFBR2)	Secreted Signaling	TGFb	KEGG: hsa04350	NA	NA	NA	NA	NA	NA	0.0078682	NA	NA	0.0299695	NA	NA	NA	NA	NA	NA	NA	0.00912611	NA	NA	NA	0.0128891	NA	NA	0.0100152	0.0174984	0.00598958
Myeloid dendritic cells|T regulatory cells|SPP1|ITGA4_ITGB1	SPP1_ITGA4_ITGB1	SPP1 - (ITGA4+ITGB1)	Secreted Signaling	SPP1	PMID: 21907263	NA	NA	NA	NA	NA	NA	NA	NA	NA	NA	NA	0.00654826	NA	NA	NA	NA	NA	NA	NA	NA	NA	NA	NA	NA	0.0362849	NA	NA
Th17 cells|Classical monocytes|CSF1|CSF1R	CSF1_CSF1R	CSF1 - CSF1R	Secreted Signaling	CSF	KEGG: hsa04060	NA	NA	NA	NA	NA	NA	NA	NA	NA	NA	NA	NA	NA	NA	NA	NA	NA	NA	0.00761368	NA	NA	NA	NA	NA	NA	NA	NA
Plasmablasts|Central memory CD8 T cells|MIF|CD74_CD44	MIF_CD74_CD44	MIF - (CD74+CD44)	Secreted Signaling	MIF	PMID: 29637711; PMID: 26175090	NA	NA	NA	NA	NA	NA	NA	NA	NA	NA	NA	NA	NA	NA	NA	NA	NA	NA	NA	NA	NA	NA	0.182654	NA	NA	NA	NA
Th1 cells|Classical monocytes|ANXA1|FPR2	ANXA1_FPR2	ANXA1 - FPR2	Secreted Signaling	ANNEXIN	PMID: 23230437	NA	0.0116287	NA	NA	NA	NA	NA	NA	NA	NA	NA	NA	NA	NA	NA	NA	NA	NA	NA	NA	NA	NA	NA	NA	NA	NA	NA
Follicular helper T cells|Natural killer cells|TNFSF10|TNFRSF10A	TNFSF10_TNFRSF10B	TNFSF10 - TNFRSF10B	Secreted Signaling	TRAIL	KEGG: hsa04060	NA	NA	NA	NA	NA	NA	NA	NA	NA	NA	NA	NA	NA	NA	NA	NA	NA	NA	NA	NA	NA	NA	NA	NA	NA	0.000128167	NA
Natural killer cells|Classical monocytes|CCL4|CCR5	CCL4_CCR5	CCL4 - CCR5	Secreted Signaling	CCL	KEGG: hsa04060	NA	0.0058762	NA	NA	NA	NA	NA	NA	NA	NA	NA	NA	NA	NA	NA	NA	NA	NA	NA	NA	NA	NA	NA	NA	NA	NA	NA
Myeloid dendritic cells|Classical monocytes|TNF|TNFRSF1A	TNF_TNFRSF1A	TNF - TNFRSF1A	Secreted Signaling	TNF	KEGG: hsa04060	0.000462054	0.000579813	NA	0.000645954	0.000852783	NA	0.000512571	NA	NA	0.000797223	0.00168702	NA	NA	0.000937863	NA	0.00107188	NA	NA	0.000842203	0.000741844	0.00083688	NA	NA	0.00135208	0.00111193	0.000578898	NA
Natural killer cells|Th1/Th17 cells|CCL5|CCR5	CCL5_CCR5	CCL5 - CCR5	Secreted Signaling	CCL	KEGG: hsa04060	NA	NA	NA	NA	NA	NA	NA	NA	NA	NA	NA	NA	NA	0.0202537	NA	NA	NA	NA	NA	NA	NA	NA	NA	NA	NA	NA	NA
Classical monocytes|Non-switched memory B cells|TGFB1|TGFbR1_R2	TGFB1_TGFBR1_TGFBR2	TGFB1 - (TGFBR1+TGFBR2)	Secreted Signaling	TGFb	KEGG: hsa04350	NA	NA	NA	NA	NA	0.0311227	NA	NA	NA	NA	NA	NA	0.0291734	NA	NA	NA	NA	NA	NA	NA	NA	0.0245556	NA	NA	NA	NA	NA
T regulatory cells|Th2 cells|CCL5|CCR4	CCL5_CCR4	CCL5 - CCR4	Secreted Signaling	CCL	KEGG: hsa04060	NA	NA	NA	NA	NA	NA	NA	NA	NA	NA	0.00999352	NA	NA	NA	NA	NA	NA	NA	NA	NA	NA	NA	NA	NA	NA	NA	NA
Classical monocytes|Natural killer cells|BAG6|NCR3	BAG6_NCR3-PS	BAG6 - NCR3-PS	Secreted Signaling	BAG	PMID: 30021652	NA	0.00199341	0.00267933	0.00343643	0.00125264	0.00122181	NA	0.00257339	NA	NA	NA	NA	0.00226181	NA	NA	NA	NA	NA	0.00214227	NA	0.00206568	0.001144	0.00729981	0.00455679	0.00309991	0.00171187	NA
Myeloid dendritic cells|Exhausted B cells|LGALS9|P4HB	LGALS9_P4HB	LGALS9 - P4HB	Secreted Signaling	GALECTIN	PMID:21670307;uniprot	NA	0.0321884	NA	NA	NA	0.0349369	NA	NA	NA	NA	NA	NA	0.0227272	NA	NA	NA	NA	NA	NA	NA	0.012857	0.0136384	0.0679873	NA	NA	NA	0.0363875
Vd2 gd T cells|Intermediate monocytes|ANXA1|FPR3	ANXA1_FPR3	ANXA1 - FPR3	Secreted Signaling	ANNEXIN	PMID: 33082511	0.0195807	0.0735875	0.058016	0.0425142	0.0470497	0.0254057	0.0154533	0.0259793	NA	0.0598693	0.0105585	NA	0.0232747	0.0138902	0.00953752	0.0258724	0.0224936	0.012493	0.0665625	0.00926474	0.0217383	0.0454722	0.0662371	NA	0.0173223	0.0294347	0.00826263
Th1 cells|Intermediate monocytes|TGFB1|ACVR1_TGFbR	TGFB1_ACVR1_TGFBR1	TGFB1 - (ACVR1+TGFBR1)	Secreted Signaling	TGFb	PMID: 29376829	NA	NA	NA	NA	NA	0.00906696	NA	NA	NA	NA	NA	NA	NA	NA	NA	NA	NA	NA	0.0231425	0.00748076	NA	NA	NA	NA	NA	NA	0.00843119
Classical monocytes|Intermediate monocytes|CCL3L1|CCR1	CCL3L1_CCR1	CCL3L1 - CCR1	Secreted Signaling	CCL	KEGG: hsa04060	0.00933603	0.0104054	0.00281948	0.00190615	NA	NA	0.00208224	NA	NA	0.0223398	NA	0.00321771	0.00453033	0.00604162	NA	0.00435453	NA	0.0028175	NA	0.00319312	0.00575852	0.00948725	0.00178175	NA	NA	0.0049178	0.00154969
Th1 cells|Vd2 gd T cells|MIF|CD74_CXCR4	MIF_CD74_CXCR4	MIF - (CD74+CXCR4)	Secreted Signaling	MIF	PMID: 29637711; PMID: 24760155	NA	NA	NA	NA	NA	NA	NA	0.160184	NA	NA	0.152305	0.171506	0.162096	NA	NA	NA	NA	0.148587	0.170733	NA	NA	0.186773	0.161873	NA	NA	NA	NA
Non-switched memory B cells|Th17 cells|LTA|TNFRSF14	LTA_TNFRSF14	LTA - TNFRSF14	Secreted Signaling	LT	KEGG: hsa04060	NA	NA	NA	NA	NA	NA	NA	NA	NA	NA	NA	NA	NA	NA	NA	NA	NA	NA	NA	NA	NA	0.00175598	NA	NA	NA	NA	NA
Naive CD8 T cells|Switched memory B cells|MIF|CD74_CD44	MIF_CD74_CD44	MIF - (CD74+CD44)	Secreted Signaling	MIF	PMID: 29637711; PMID: 26175090	NA	NA	NA	NA	NA	NA	NA	NA	NA	NA	NA	NA	0.204483	NA	NA	NA	NA	NA	NA	NA	NA	NA	NA	NA	NA	NA	NA
Th2 cells|Naive B cells|MIF|CD74_CD44	MIF_CD74_CD44	MIF - (CD74+CD44)	Secreted Signaling	MIF	PMID: 29637711; PMID: 26175090	NA	NA	NA	NA	NA	NA	NA	NA	NA	NA	NA	NA	0.211049	NA	NA	NA	NA	NA	NA	NA	NA	NA	NA	NA	NA	NA	NA
Non-switched memory B cells|Classical monocytes|PPIA|BSG	PPIA_BSG	PPIA - BSG	Secreted Signaling	CypA	PMID: 36012604	NA	NA	NA	NA	NA	0.0770625	NA	NA	NA	NA	NA	NA	NA	NA	NA	NA	NA	NA	NA	NA	NA	NA	NA	NA	NA	NA	NA
Th17 cells|Central memory CD8 T cells|LGALS9|CD44	LGALS9_CD44	LGALS9 - CD44	Secreted Signaling	GALECTIN	PMID: 25065622	NA	NA	NA	NA	NA	NA	NA	NA	NA	NA	NA	NA	NA	NA	NA	NA	NA	NA	NA	NA	NA	NA	NA	NA	NA	0.0599769	NA
Central memory CD8 T cells|Myeloid dendritic cells|MIF|CD74_CD44	MIF_CD74_CD44	MIF - (CD74+CD44)	Secreted Signaling	MIF	PMID: 29637711; PMID: 26175090	0.211355	0.215437	0.211159	NA	NA	0.211577	0.191313	0.229911	NA	NA	NA	0.247937	0.200227	NA	NA	NA	0.230761	NA	NA	NA	0.215762	0.180328	0.172288	0.185291	NA	NA	0.191292
Natural killer cells|T regulatory cells|IL16|CD4	IL16_CD4	IL16 - CD4	Secreted Signaling	IL16	KEGG: hsa04060	0.00537091	0.0108898	0.0104155	NA	NA	0.00847565	0.00611865	0.00301607	NA	NA	NA	0.00542669	NA	NA	NA	0.00434409	0.00826014	0.0175697	NA	NA	0.0040965	0.00416989	0.0104431	0.00742918	0.00412254	0.0262223	0.00947321
T regulatory cells|Non-Vd2 gd T cells|LGALS9|PTPRC	LGALS9_CD45	LGALS9 - CD45	Secreted Signaling	GALECTIN	PMID: 30120235	NA	NA	NA	NA	NA	0.0310576	NA	NA	NA	NA	NA	NA	NA	NA	NA	NA	NA	0.0220391	NA	NA	0.0296659	0.0271847	0.0297363	0.0243735	NA	NA	0.0246906
T regulatory cells|Effector memory CD8 T cells|MIF|CD74_CXCR4	MIF_CD74_CXCR4	MIF - (CD74+CXCR4)	Secreted Signaling	MIF	PMID: 29637711; PMID: 24760155	NA	0.157905	0.175234	0.153293	0.139249	0.162026	NA	0.155158	NA	NA	0.157921	0.188527	0.182796	NA	NA	NA	0.187274	0.16212	0.171621	NA	0.193575	0.208955	0.177822	0.185759	0.187355	0.188173	0.165059
Central memory CD8 T cells|Follicular helper T cells|IL16|CD4	IL16_CD4	IL16 - CD4	Secreted Signaling	IL16	KEGG: hsa04060	NA	0.00863603	0.00649653	NA	NA	0.00288888	NA	NA	NA	NA	NA	0.00578829	NA	NA	NA	NA	NA	NA	NA	NA	0.00298109	0.00327915	0.00754473	0.00239461	NA	0.0266002	0.0173158
Th1 cells|Switched memory B cells|IFNG|IFNGR1_IFNGR2	IFNG_IFNGR1_IFNGR2	IFNG - (IFNGR1+IFNGR2)	Secreted Signaling	IFN-II	KEGG: hsa04060	NA	0.00250948	NA	NA	NA	0.00204638	NA	NA	NA	NA	NA	NA	NA	0.00159825	NA	NA	NA	NA	NA	NA	NA	NA	NA	NA	NA	NA	0.000460391
Plasmacytoid dendritic cells|Th1/Th17 cells|GZMA|F2R	GZMA_F2R	GZMA - F2R	Secreted Signaling	PARs	KEGG: hsa04080	NA	NA	NA	NA	NA	NA	NA	NA	NA	NA	NA	NA	NA	0.00104447	NA	NA	NA	NA	NA	NA	NA	NA	NA	NA	NA	NA	NA
Classical monocytes|Natural killer cells|RETN|CAP1	RETN_CAP1	RETN - CAP1	Secreted Signaling	RESISTIN	PMID: 30809105	NA	NA	NA	0.00776398	NA	NA	NA	NA	NA	NA	NA	NA	0.0216867	0.0108949	NA	NA	NA	NA	0.00984968	NA	0.00847432	NA	0.00834096	0.0161748	NA	0.00759041	NA
Follicular helper T cells|Vd2 gd T cells|LTA|TNFRSF14	LTA_TNFRSF14	LTA - TNFRSF14	Secreted Signaling	LT	KEGG: hsa04060	NA	NA	NA	NA	NA	NA	NA	NA	NA	NA	NA	NA	NA	NA	NA	NA	NA	NA	NA	NA	NA	NA	NA	NA	NA	0.000553279	NA
Natural killer cells|Classical monocytes|VEGFB|FLT1	VEGFB_VEGFR1	VEGFB - VEGFR1	Secreted Signaling	VEGF	KEGG: hsa04370; PMID: 16633338	NA	0.00185116	NA	NA	0.00135672	0.00204712	NA	NA	NA	NA	NA	NA	NA	NA	NA	0.0012714	NA	NA	NA	NA	NA	NA	0.00167993	NA	NA	NA	0.00181061
Myeloid dendritic cells|T regulatory cells|LGALS9|CD44	LGALS9_CD44	LGALS9 - CD44	Secreted Signaling	GALECTIN	PMID: 25065622	0.0720391	0.110276	0.0894473	0.0804457	0.0949888	0.0957361	0.0792136	0.0830094	NA	0.0558366	0.0789095	0.0691657	0.0668193	0.0741039	0.0689725	0.0698958	0.0780627	0.0873263	0.105488	0.0883844	0.104662	0.0913684	0.1012	0.0927488	0.0395985	0.107517	0.0907593
Intermediate monocytes|Exhausted B cells|LGALS9|P4HB	LGALS9_P4HB	LGALS9 - P4HB	Secreted Signaling	GALECTIN	PMID:21670307;uniprot	NA	0.0228579	NA	NA	NA	0.0172613	NA	NA	NA	NA	NA	NA	0.0119427	NA	NA	NA	NA	NA	NA	NA	0.00866565	0.00944668	0.0565075	NA	NA	NA	0.0199379
T regulatory cells|Terminal effector CD8 T cells|TNFSF10|TNFRSF10A	TNFSF10_TNFRSF10B	TNFSF10 - TNFRSF10B	Secreted Signaling	TRAIL	KEGG: hsa04060	NA	NA	NA	0.00419294	NA	NA	NA	NA	NA	NA	NA	NA	NA	NA	NA	NA	NA	NA	NA	NA	NA	NA	NA	NA	NA	NA	NA
Plasmacytoid dendritic cells|Classical monocytes|SEMA3C|NRP2_PLXNA2	SEMA3C_NRP2_PLXNA2	SEMA3C - (NRP2+PLXNA2)	Secreted Signaling	SEMA3	PMID: 27533782	NA	NA	NA	0.00289452	NA	NA	NA	NA	NA	NA	NA	NA	NA	NA	NA	NA	NA	NA	NA	NA	NA	NA	NA	NA	NA	NA	NA
Switched memory B cells|Terminal effector CD4 T cells|IL7|IL7R_IL2RG	IL7_IL7R_IL2RG	IL7 - (IL7R+IL2RG)	Secreted Signaling	IL2	KEGG: hsa04060	0.00304517	NA	NA	NA	NA	NA	0.00276818	NA	NA	NA	NA	NA	NA	NA	NA	NA	NA	NA	NA	NA	0.00137542	0.00574348	NA	NA	NA	NA	NA
Intermediate monocytes|Non-switched memory B cells|SPP1|CD44	SPP1_CD44	SPP1 - CD44	Secreted Signaling	SPP1	PMID: 21907263	NA	NA	NA	NA	NA	0.154528	NA	NA	NA	NA	NA	NA	0.0192904	NA	NA	NA	NA	NA	NA	NA	NA	0.101119	0.153142	NA	NA	NA	0.182721
Non-Vd2 gd T cells|Non-Vd2 gd T cells|GZMA|F2R	GZMA_F2R	GZMA - F2R	Secreted Signaling	PARs	KEGG: hsa04080	NA	NA	NA	NA	NA	NA	NA	NA	NA	NA	NA	0.0155096	0.0158558	0.00777774	NA	NA	0.012866	NA	NA	NA	NA	0.0203496	NA	0.00521864	NA	NA	NA
Non-Vd2 gd T cells|Classical monocytes|CCL5|CCR1	CCL5_CCR1	CCL5 - CCR1	Secreted Signaling	CCL	KEGG: hsa04060	0.0441318	0.105283	0.0327337	0.0573458	0.0825239	0.0237825	0.0203419	0.0395309	NA	0.0406774	0.0291838	0.03082	0.0417806	0.0352036	NA	0.0317386	0.0438831	0.0414307	0.0402346	0.0844029	0.0369469	0.0397119	0.0338509	0.0181581	NA	0.0696292	0.0230114
Intermediate monocytes|Myeloid dendritic cells|PLAU|PLAUR	PLAU_PLAUR	PLAU - PLAUR	Secreted Signaling	PLAU	uniprot	NA	0.00339427	NA	0.00600104	NA	NA	NA	NA	NA	0.024984	NA	NA	NA	NA	NA	NA	NA	NA	NA	NA	NA	NA	NA	NA	NA	0.00571434	NA
Intermediate monocytes|Terminal effector CD8 T cells|MIF|CD74_CD44	MIF_CD74_CD44	MIF - (CD74+CD44)	Secreted Signaling	MIF	PMID: 29637711; PMID: 26175090	NA	NA	NA	NA	0.206399	0.187831	NA	NA	NA	NA	NA	0.221387	0.216208	0.205843	0.216423	0.217403	0.218428	0.174656	NA	0.19928	0.226611	0.222504	0.213472	NA	NA	0.222603	0.199249
MAIT cells|Classical monocytes|PPIA|BSG	PPIA_BSG	PPIA - BSG	Secreted Signaling	CypA	PMID: 36012604	NA	NA	NA	0.0908777	NA	NA	NA	NA	NA	0.0702386	NA	NA	NA	NA	NA	NA	NA	NA	0.09972	NA	NA	NA	NA	0.0798102	NA	NA	NA
Exhausted B cells|Classical monocytes|GRN|SORT1	GRN_SORT1	GRN - SORT1	Secreted Signaling	GRN	PMID: 29555433	NA	0.00489924	NA	NA	NA	0.00846919	NA	NA	NA	NA	NA	NA	0.00522232	NA	NA	NA	NA	NA	NA	NA	NA	0.00592883	NA	NA	NA	NA	0.00454977
Exhausted B cells|Exhausted B cells|BAG6|NCR3	BAG6_NCR3-PS	BAG6 - NCR3-PS	Secreted Signaling	BAG	PMID: 30021652	NA	0.00511888	NA	NA	NA	NA	NA	NA	NA	NA	NA	NA	0.00170448	NA	NA	NA	NA	NA	NA	NA	0.00180376	0.00243352	NA	NA	NA	NA	0.00135176
Th2 cells|T regulatory cells|IL16|CD4	IL16_CD4	IL16 - CD4	Secreted Signaling	IL16	KEGG: hsa04060	NA	0.00987924	NA	0.0274427	NA	0.00783483	NA	NA	NA	NA	0.010588	NA	NA	NA	NA	NA	NA	0.00850153	NA	NA	0.00292118	NA	NA	NA	NA	NA	0.0079096
Switched memory B cells|Th1/Th17 cells|BTLA|TNFRSF14	BTLA_TNFRSF14	BTLA - TNFRSF14	Secreted Signaling	BTLA	PMID: 21941365	NA	NA	NA	NA	NA	NA	NA	NA	NA	NA	NA	NA	NA	0.00428956	NA	NA	NA	NA	NA	NA	NA	NA	NA	NA	NA	NA	NA
Effector memory CD8 T cells|Myeloid dendritic cells|CCL4|CCR5	CCL4_CCR5	CCL4 - CCR5	Secreted Signaling	CCL	KEGG: hsa04060	NA	0.00493907	NA	NA	NA	NA	NA	NA	NA	0.00152987	NA	NA	NA	NA	NA	NA	NA	NA	NA	NA	NA	NA	NA	NA	NA	NA	NA
T regulatory cells|Myeloid dendritic cells|CSF1|CSF1R	CSF1_CSF1R	CSF1 - CSF1R	Secreted Signaling	CSF	KEGG: hsa04060	NA	0.0024992	NA	0.00293794	NA	NA	NA	NA	NA	NA	NA	NA	NA	NA	NA	NA	NA	NA	NA	NA	NA	NA	NA	NA	NA	0.00322047	NA
Th1 cells|Naive B cells|BAG6|NCR3	BAG6_NCR3-PS	BAG6 - NCR3-PS	Secreted Signaling	BAG	PMID: 30021652	NA	NA	NA	NA	NA	NA	NA	NA	NA	NA	NA	NA	0.00131255	NA	NA	NA	NA	NA	NA	NA	NA	NA	NA	NA	NA	NA	NA
T regulatory cells|Plasmacytoid dendritic cells|IL16|CD4	IL16_CD4	IL16 - CD4	Secreted Signaling	IL16	KEGG: hsa04060	NA	0.0175609	NA	0.0195032	NA	0.0154622	NA	0.0185763	NA	NA	0.019231	NA	0.0184689	0.0117784	NA	0.0135346	NA	0.0190858	0.0113499	NA	0.015427	0.0177528	0.0145406	0.0153949	NA	0.0179483	0.0158254
Myeloid dendritic cells|Plasmablasts|LGALS9|PTPRC	LGALS9_CD45	LGALS9 - CD45	Secreted Signaling	GALECTIN	PMID: 30120235	NA	NA	NA	NA	NA	NA	NA	NA	NA	NA	NA	NA	0.0402408	NA	NA	NA	NA	NA	NA	NA	NA	NA	0.0484759	NA	NA	NA	NA
T regulatory cells|Effector memory CD8 T cells|PPIA|BSG	PPIA_BSG	PPIA - BSG	Secreted Signaling	CypA	PMID: 36012604	NA	0.0663391	NA	NA	NA	0.0741939	NA	0.0801951	NA	NA	NA	0.0865117	0.0699399	NA	NA	NA	0.0686149	0.0781391	0.0782834	NA	NA	NA	NA	0.0701788	NA	0.0761474	0.0698274
Classical monocytes|Plasmacytoid dendritic cells|LGALS9|CD44	LGALS9_CD44	LGALS9 - CD44	Secreted Signaling	GALECTIN	PMID: 25065622	NA	0.0504886	NA	NA	NA	NA	NA	NA	NA	NA	NA	NA	NA	NA	NA	NA	0.0367385	0.037213	NA	NA	0.0386685	0.0243966	0.0570943	0.0309511	NA	0.0600074	0.0272939
Intermediate monocytes|Th1 cells|MIF|CD74_CXCR4	MIF_CD74_CXCR4	MIF - (CD74+CXCR4)	Secreted Signaling	MIF	PMID: 29637711; PMID: 24760155	0.137219	0.144368	0.162432	NA	0.156156	0.17929	0.102613	0.161614	NA	NA	NA	NA	NA	0.151457	0.172549	0.177845	0.200931	0.144842	NA	0.1613	0.19949	0.19079	0.175031	NA	NA	0.189808	0.173274
Myeloid dendritic cells|Th1 cells|SPP1|ITGA4_ITGB1	SPP1_ITGA4_ITGB1	SPP1 - (ITGA4+ITGB1)	Secreted Signaling	SPP1	PMID: 21907263	NA	NA	NA	NA	NA	NA	NA	NA	NA	NA	NA	0.00721318	NA	NA	NA	NA	NA	NA	NA	NA	NA	NA	NA	NA	NA	NA	NA
Classical monocytes|Myeloid dendritic cells|RETN|TLR4	RETN_TLR4	RETN - TLR4	Secreted Signaling	RESISTIN	PMID: 30809105	NA	NA	NA	NA	NA	NA	NA	NA	NA	0.00130001	NA	NA	NA	NA	NA	NA	NA	NA	NA	NA	NA	NA	NA	NA	NA	NA	NA
Naive CD8 T cells|Terminal effector CD8 T cells|BAG6|NCR3	BAG6_NCR3-PS	BAG6 - NCR3-PS	Secreted Signaling	BAG	PMID: 30021652	NA	NA	NA	NA	NA	NA	NA	NA	NA	NA	NA	NA	NA	NA	NA	NA	NA	NA	NA	NA	NA	NA	NA	NA	NA	NA	0.00266728
Myeloid dendritic cells|Th1 cells|NAMPT|ITGA5_ITGB1	NAMPT_ITGA5_ITGB1	NAMPT - (ITGA5+ITGB1)	Secreted Signaling	VISFATIN	PMID: 28490838	NA	NA	NA	NA	NA	NA	NA	NA	NA	NA	NA	NA	NA	NA	NA	NA	NA	NA	NA	0.0279774	NA	NA	NA	NA	NA	NA	NA
Effector memory CD8 T cells|Th17 cells|CXCL13|CXCR3	CXCL13_CXCR3	CXCL13 - CXCR3	Secreted Signaling	CXCL	KEGG: hsa04060	NA	NA	0.00384466	NA	NA	0.00324684	NA	NA	NA	NA	NA	NA	NA	NA	NA	NA	NA	NA	NA	NA	NA	NA	NA	NA	NA	NA	NA
Th2 cells|Myeloid dendritic cells|CD40LG|ITGA5_ITGB1	CD40LG_ITGA5_ITGB1	CD40LG - (ITGA5+ITGB1)	Secreted Signaling	CD40	PMID: 28676852	NA	NA	0.00514748	NA	NA	NA	NA	NA	NA	NA	NA	NA	NA	NA	NA	NA	NA	NA	NA	NA	NA	NA	NA	NA	NA	NA	NA
Central memory CD8 T cells|Intermediate monocytes|TGFB1|TGFbR1_R2	TGFB1_TGFBR1_TGFBR2	TGFB1 - (TGFBR1+TGFBR2)	Secreted Signaling	TGFb	KEGG: hsa04350	0.0242307	NA	NA	NA	0.025109	NA	0.010432	NA	NA	0.0328134	NA	NA	NA	NA	NA	NA	NA	0.0157344	0.0341974	NA	NA	0.0209127	NA	NA	0.0147136	0.0267037	0.0104749
Th17 cells|Natural killer cells|PPIA|BSG	PPIA_BSG	PPIA - BSG	Secreted Signaling	CypA	PMID: 36012604	NA	NA	0.083077	NA	NA	NA	NA	0.0731665	NA	NA	NA	NA	0.0767172	NA	NA	NA	0.0780236	0.0803524	0.0808471	NA	0.0836236	0.071133	0.0813963	0.0695374	0.123097	NA	NA
Plasmablasts|Intermediate monocytes|ANGPTL1|LILRB3	ANGPTL1_PIRB	ANGPTL1 - PIRB	Secreted Signaling	ANGPTL	PMID: 24478758	NA	NA	NA	NA	NA	NA	NA	NA	NA	NA	NA	NA	0.00107246	NA	NA	NA	NA	NA	NA	NA	NA	NA	NA	NA	NA	NA	NA
Switched memory B cells|Intermediate monocytes|CCL5|CCR5	CCL5_CCR5	CCL5 - CCR5	Secreted Signaling	CCL	KEGG: hsa04060	NA	NA	NA	NA	NA	NA	NA	NA	NA	NA	NA	NA	NA	NA	NA	NA	NA	NA	NA	NA	NA	0.000781348	NA	NA	NA	NA	NA
Terminal effector CD4 T cells|Intermediate monocytes|IFNG|IFNGR1_IFNGR2	IFNG_IFNGR1_IFNGR2	IFNG - (IFNGR1+IFNGR2)	Secreted Signaling	IFN-II	KEGG: hsa04060	NA	NA	NA	NA	NA	NA	NA	NA	NA	NA	NA	NA	NA	NA	NA	NA	NA	NA	NA	NA	0.00539639	NA	0.00376161	NA	NA	NA	NA
T regulatory cells|Th1 cells|TNFSF10|TNFRSF10A	TNFSF10_TNFRSF10B	TNFSF10 - TNFRSF10B	Secreted Signaling	TRAIL	KEGG: hsa04060	NA	NA	NA	0.0051708	NA	0.00133464	NA	NA	NA	NA	NA	NA	NA	NA	NA	NA	NA	NA	NA	NA	NA	NA	NA	NA	NA	NA	NA
Plasmablasts|Exhausted B cells|CD70|CD27	CD70_CD27	CD70 - CD27	Secreted Signaling	CD70	KEGG: hsa04060	NA	NA	NA	NA	NA	NA	NA	NA	NA	NA	NA	NA	NA	NA	NA	NA	NA	NA	NA	NA	NA	NA	0.000394862	NA	NA	NA	NA
Natural killer cells|Non-Vd2 gd T cells|TGFB1|TGFbR1_R2	TGFB1_TGFBR1_TGFBR2	TGFB1 - (TGFBR1+TGFBR2)	Secreted Signaling	TGFb	KEGG: hsa04350	NA	0.0241107	NA	NA	NA	NA	NA	NA	NA	NA	NA	NA	NA	NA	NA	NA	NA	NA	0.0285293	NA	NA	NA	NA	NA	NA	NA	NA
Th17 cells|Effector memory CD8 T cells|LGALS9|CD44	LGALS9_CD44	LGALS9 - CD44	Secreted Signaling	GALECTIN	PMID: 25065622	NA	NA	NA	NA	NA	NA	NA	NA	NA	NA	NA	NA	NA	NA	NA	NA	NA	NA	NA	NA	NA	NA	NA	NA	NA	0.062375	NA
Natural killer cells|Myeloid dendritic cells|CCL4|CCR5	CCL4_CCR5	CCL4 - CCR5	Secreted Signaling	CCL	KEGG: hsa04060	NA	0.00424348	NA	NA	NA	NA	NA	NA	NA	NA	NA	NA	NA	NA	NA	NA	NA	NA	NA	NA	NA	NA	NA	NA	NA	NA	NA
Myeloid dendritic cells|Non-switched memory B cells|TNFSF13B|TNFRSF13C	TNFSF13B_TNFRSF13C	TNFSF13B - TNFRSF13C	Secreted Signaling	BAFF	KEGG: hsa04060	NA	NA	NA	NA	NA	0.024008	NA	NA	NA	NA	NA	NA	0.0134019	NA	NA	NA	NA	NA	NA	NA	NA	0.0339293	0.0112517	NA	NA	NA	0.022439
Classical monocytes|Naive CD8 T cells|SPP1|CD44	SPP1_CD44	SPP1 - CD44	Secreted Signaling	SPP1	PMID: 21907263	NA	NA	NA	NA	NA	NA	NA	NA	NA	NA	NA	NA	NA	NA	NA	NA	NA	NA	NA	NA	NA	NA	NA	NA	NA	NA	0.116442
Classical monocytes|MAIT cells|CXCL10|CXCR3	CXCL10_CXCR3	CXCL10 - CXCR3	Secreted Signaling	CXCL	KEGG: hsa04060	NA	0.0340294	NA	NA	NA	NA	NA	NA	NA	NA	NA	NA	NA	NA	NA	NA	NA	NA	NA	NA	NA	NA	NA	NA	NA	NA	NA
MAIT cells|Classical monocytes|ANXA1|FPR2_LXA4	ANXA1_FPR2_LXA4	ANXA1 - (FPR2+LXA4)	Secreted Signaling	ANNEXIN	PMID: 22610094	NA	0.0324777	NA	NA	NA	NA	NA	NA	NA	NA	NA	NA	NA	NA	NA	NA	NA	NA	NA	NA	NA	NA	NA	NA	NA	NA	NA
Non-switched memory B cells|Intermediate monocytes|LTA|TNFRSF14	LTA_TNFRSF14	LTA - TNFRSF14	Secreted Signaling	LT	KEGG: hsa04060	NA	NA	NA	NA	NA	NA	NA	NA	NA	NA	NA	NA	NA	NA	NA	NA	NA	NA	NA	NA	NA	0.00364397	NA	NA	NA	NA	NA
Naive CD8 T cells|Myeloid dendritic cells|TGFB1|TGFbR1_R2	TGFB1_TGFBR1_TGFBR2	TGFB1 - (TGFBR1+TGFBR2)	Secreted Signaling	TGFb	KEGG: hsa04350	NA	NA	NA	NA	NA	NA	NA	NA	NA	NA	NA	NA	NA	NA	NA	NA	NA	NA	NA	NA	NA	NA	NA	NA	NA	NA	0.00866075
Classical monocytes|Th2 cells|TNFSF14|TNFRSF14	TNFSF14_TNFRSF14	TNFSF14 - TNFRSF14	Secreted Signaling	LIGHT	KEGG: hsa04060	NA	NA	NA	NA	NA	NA	NA	NA	NA	NA	NA	NA	NA	NA	NA	NA	NA	NA	NA	0.00393691	NA	NA	NA	NA	NA	NA	0.000362314
Th1/Th17 cells|T regulatory cells|CCL5|CCR4	CCL5_CCR4	CCL5 - CCR4	Secreted Signaling	CCL	KEGG: hsa04060	NA	0.0128465	NA	NA	NA	0.0132252	NA	NA	NA	0.00518392	NA	NA	0.00102898	0.0059952	NA	0.00424756	0.0147401	0.0124742	NA	NA	NA	0.0180015	NA	NA	NA	NA	NA
Classical monocytes|Plasmacytoid dendritic cells|RETN|CAP1	RETN_CAP1	RETN - CAP1	Secreted Signaling	RESISTIN	PMID: 30809105	NA	NA	NA	0.00886357	NA	NA	NA	NA	NA	NA	NA	NA	0.0280319	0.0149871	NA	NA	NA	NA	0.00906067	NA	0.00659089	NA	0.00833177	0.00946773	NA	0.0091761	NA
Switched memory B cells|Vd2 gd T cells|LGALS9|PTPRC	LGALS9_CD45	LGALS9 - CD45	Secreted Signaling	GALECTIN	PMID: 30120235	NA	NA	NA	NA	NA	NA	NA	NA	NA	NA	NA	NA	NA	NA	NA	NA	NA	NA	NA	NA	NA	NA	0.0574435	NA	NA	NA	NA
Naive CD4 T cells|Intermediate monocytes|NAMPT|ITGA5_ITGB1	NAMPT_ITGA5_ITGB1	NAMPT - (ITGA5+ITGB1)	Secreted Signaling	VISFATIN	PMID: 28490838	NA	NA	NA	NA	NA	NA	NA	NA	NA	NA	NA	NA	NA	NA	NA	NA	NA	NA	NA	NA	NA	NA	NA	NA	NA	NA	0.00552322
Plasmacytoid dendritic cells|Low-density basophils|PPIA|BSG	PPIA_BSG	PPIA - BSG	Secreted Signaling	CypA	PMID: 36012604	NA	NA	NA	NA	NA	NA	NA	NA	NA	NA	NA	NA	NA	NA	NA	NA	NA	NA	0.108478	NA	NA	NA	NA	NA	NA	NA	NA
Intermediate monocytes|Switched memory B cells|RETN|CAP1	RETN_CAP1	RETN - CAP1	Secreted Signaling	RESISTIN	PMID: 30809105	NA	NA	NA	NA	NA	NA	NA	NA	NA	NA	NA	NA	0.00915214	NA	NA	NA	NA	NA	NA	NA	0.00496957	NA	NA	NA	NA	NA	NA
Switched memory B cells|Natural killer cells|PPIA|BSG	PPIA_BSG	PPIA - BSG	Secreted Signaling	CypA	PMID: 36012604	NA	0.071348	NA	NA	NA	0.077457	0.0279146	NA	NA	NA	NA	NA	0.0803879	NA	NA	NA	NA	NA	NA	NA	0.0913755	0.0776544	0.0917982	NA	NA	NA	0.0783437
Non-switched memory B cells|Natural killer cells|BTLA|TNFRSF14	BTLA_TNFRSF14	BTLA - TNFRSF14	Secreted Signaling	BTLA	PMID: 21941365	NA	NA	NA	NA	NA	NA	NA	NA	NA	NA	NA	NA	NA	NA	NA	NA	NA	NA	NA	NA	NA	NA	NA	NA	NA	NA	0.00164177
Myeloid dendritic cells|Th1 cells|MIF|CD74_CD44	MIF_CD74_CD44	MIF - (CD74+CD44)	Secreted Signaling	MIF	PMID: 29637711; PMID: 26175090	NA	NA	NA	NA	NA	NA	0.147053	NA	NA	NA	NA	NA	NA	NA	NA	NA	NA	NA	NA	NA	NA	NA	NA	NA	NA	NA	NA
T regulatory cells|Vd2 gd T cells|BAG6|NCR3	BAG6_NCR3-PS	BAG6 - NCR3-PS	Secreted Signaling	BAG	PMID: 30021652	NA	NA	NA	NA	NA	0.00196853	NA	NA	NA	NA	NA	NA	NA	NA	NA	NA	NA	0.00114576	NA	NA	0.00157266	NA	NA	NA	NA	0.00205855	0.00155512
Intermediate monocytes|T regulatory cells|BAG6|NCR3	BAG6_NCR3-PS	BAG6 - NCR3-PS	Secreted Signaling	BAG	PMID: 30021652	NA	NA	NA	NA	0.00107712	NA	NA	NA	NA	NA	NA	NA	NA	NA	NA	NA	NA	NA	NA	NA	NA	NA	0.00165068	NA	NA	NA	NA
MAIT cells|Effector memory CD8 T cells|MIF|CD74_CD44	MIF_CD74_CD44	MIF - (CD74+CD44)	Secreted Signaling	MIF	PMID: 29637711; PMID: 26175090	NA	NA	0.188868	NA	NA	0.184268	NA	NA	NA	NA	NA	NA	NA	NA	NA	NA	NA	0.174831	0.205215	NA	0.185989	0.18777	0.176786	0.169526	NA	NA	NA
Th1/Th17 cells|Myeloid dendritic cells|CCL5|CCR5	CCL5_CCR5	CCL5 - CCR5	Secreted Signaling	CCL	KEGG: hsa04060	NA	0.00462344	NA	NA	NA	NA	NA	NA	NA	0.00176428	NA	NA	NA	NA	NA	NA	NA	NA	NA	NA	NA	NA	NA	NA	NA	NA	NA
Myeloid dendritic cells|Vd2 gd T cells|LGALS9|P4HB	LGALS9_P4HB	LGALS9 - P4HB	Secreted Signaling	GALECTIN	PMID:21670307;uniprot	0.0101714	0.0436473	0.0154946	NA	0.0084763	0.0321807	0.0117339	0.0334987	NA	0.0170397	0.0119094	0.0268106	0.0201519	0.0103476	0.0111712	0.00961629	0.0330698	0.03859	0.0413749	0.0115824	0.0379617	0.0422836	0.0157358	0.042015	NA	0.0385706	0.0139576
Classical monocytes|Exhausted B cells|TGFB1|TGFbR1_R2	TGFB1_TGFBR1_TGFBR2	TGFB1 - (TGFBR1+TGFBR2)	Secreted Signaling	TGFb	KEGG: hsa04350	NA	NA	NA	NA	NA	NA	NA	NA	NA	NA	NA	NA	0.0261791	NA	NA	NA	NA	NA	NA	NA	NA	NA	NA	NA	NA	NA	NA
Naive CD4 T cells|Effector memory CD8 T cells|MIF|CD74_CD44	MIF_CD74_CD44	MIF - (CD74+CD44)	Secreted Signaling	MIF	PMID: 29637711; PMID: 26175090	NA	NA	NA	NA	NA	NA	NA	NA	NA	NA	NA	NA	NA	NA	NA	NA	NA	NA	NA	NA	NA	0.205293	NA	NA	NA	NA	NA
Non-switched memory B cells|Vd2 gd T cells|LTA|TNFRSF1B	LTA_TNFRSF1B	LTA - TNFRSF1B	Secreted Signaling	LT	KEGG: hsa04060	NA	NA	NA	NA	NA	NA	NA	NA	NA	NA	NA	NA	NA	NA	NA	NA	NA	NA	NA	NA	NA	0.00183676	NA	NA	NA	NA	NA
Exhausted B cells|Myeloid dendritic cells|PPIA|BSG	PPIA_BSG	PPIA - BSG	Secreted Signaling	CypA	PMID: 36012604	NA	0.0651473	NA	NA	NA	NA	NA	NA	NA	NA	NA	NA	0.0674353	NA	NA	NA	NA	NA	NA	NA	NA	NA	NA	NA	NA	NA	0.0734162
Vd2 gd T cells|Myeloid dendritic cells|IFNG|IFNGR1_IFNGR2	IFNG_IFNGR1_IFNGR2	IFNG - (IFNGR1+IFNGR2)	Secreted Signaling	IFN-II	KEGG: hsa04060	NA	NA	NA	NA	NA	NA	NA	NA	NA	0.00826358	NA	NA	NA	0.0044604	NA	NA	NA	NA	NA	NA	NA	NA	0.0053749	NA	NA	0.00590667	NA
MAIT cells|Intermediate monocytes|TGFB1|TGFbR1_R2	TGFB1_TGFBR1_TGFBR2	TGFB1 - (TGFBR1+TGFBR2)	Secreted Signaling	TGFb	KEGG: hsa04350	NA	NA	NA	0.0329986	NA	NA	0.00956305	NA	NA	0.0482817	NA	NA	0.0261483	0.0236079	NA	NA	NA	0.0164434	0.0380014	NA	NA	0.0237696	NA	NA	NA	0.0318689	0.0118987
Switched memory B cells|Th17 cells|IL7|IL7R_IL2RG	IL7_IL7R_IL2RG	IL7 - (IL7R+IL2RG)	Secreted Signaling	IL2	KEGG: hsa04060	0.0115287	0.00170984	NA	NA	NA	NA	0.0115776	NA	NA	NA	NA	0.00591113	0.00936864	0.0103165	NA	NA	NA	NA	NA	NA	0.00589186	0.0172551	NA	NA	NA	NA	NA
Naive CD8 T cells|Myeloid dendritic cells|MIF|CD74_CXCR4	MIF_CD74_CXCR4	MIF - (CD74+CXCR4)	Secreted Signaling	MIF	PMID: 29637711; PMID: 24760155	NA	NA	NA	NA	NA	NA	NA	NA	NA	NA	NA	NA	0.168497	NA	NA	NA	NA	NA	NA	NA	NA	NA	NA	NA	NA	NA	NA
Exhausted B cells|Switched memory B cells|BAG6|NCR3	BAG6_NCR3-PS	BAG6 - NCR3-PS	Secreted Signaling	BAG	PMID: 30021652	NA	0.00405469	NA	NA	NA	0.00353516	NA	NA	NA	NA	NA	NA	0.00284356	NA	NA	NA	NA	NA	NA	NA	0.0022633	0.00397401	0.00109345	NA	NA	NA	0.00117175
Non-Vd2 gd T cells|Terminal effector CD4 T cells|IL16|CD4	IL16_CD4	IL16 - CD4	Secreted Signaling	IL16	KEGG: hsa04060	0.00375667	NA	NA	NA	NA	NA	NA	NA	NA	NA	NA	NA	NA	NA	NA	0.00425684	NA	0.00939428	NA	NA	NA	NA	0.00920127	NA	NA	NA	NA
Follicular helper T cells|Terminal effector CD8 T cells|PPIA|BSG	PPIA_BSG	PPIA - BSG	Secreted Signaling	CypA	PMID: 36012604	NA	NA	NA	NA	NA	NA	NA	NA	NA	NA	NA	0.0923222	NA	NA	NA	NA	NA	NA	NA	NA	NA	NA	NA	NA	NA	NA	NA
Myeloid dendritic cells|Non-switched memory B cells|LGALS9|PTPRC	LGALS9_CD45	LGALS9 - CD45	Secreted Signaling	GALECTIN	PMID: 30120235	NA	NA	NA	NA	NA	0.104475	NA	NA	NA	NA	NA	NA	0.100764	NA	NA	NA	NA	NA	NA	NA	NA	0.104595	0.11386	NA	NA	NA	0.0863372
Plasmablasts|Non-switched memory B cells|MIF|CD74_CXCR4	MIF_CD74_CXCR4	MIF - (CD74+CXCR4)	Secreted Signaling	MIF	PMID: 29637711; PMID: 24760155	NA	NA	NA	NA	NA	NA	NA	NA	NA	NA	NA	NA	0.205133	NA	NA	NA	NA	NA	NA	NA	NA	NA	0.220429	NA	NA	NA	NA
Central memory CD8 T cells|Intermediate monocytes|CCL5|CCR5	CCL5_CCR5	CCL5 - CCR5	Secreted Signaling	CCL	KEGG: hsa04060	NA	NA	NA	NA	0.0116596	NA	NA	NA	NA	NA	NA	NA	NA	NA	NA	NA	NA	NA	0.00467805	NA	NA	0.00948971	NA	NA	NA	NA	NA
Vd2 gd T cells|Myeloid dendritic cells|CCL5|CCR5	CCL5_CCR5	CCL5 - CCR5	Secreted Signaling	CCL	KEGG: hsa04060	NA	0.0131261	NA	NA	NA	NA	NA	NA	NA	0.0159635	NA	NA	NA	NA	NA	NA	NA	NA	NA	NA	NA	NA	NA	NA	NA	NA	NA
Classical monocytes|Classical monocytes|PROS1|MERTK	PROS1_MERTK	PROS1 - MERTK	Secreted Signaling	PROS	PMID: 34631419	NA	NA	NA	0.000297315	NA	NA	NA	NA	NA	NA	NA	NA	NA	NA	NA	NA	NA	NA	NA	NA	NA	NA	NA	NA	NA	NA	NA
Non-switched memory B cells|Intermediate monocytes|TGFB1|ACVR1_TGFbR	TGFB1_ACVR1_TGFBR1	TGFB1 - (ACVR1+TGFBR1)	Secreted Signaling	TGFb	PMID: 29376829	NA	NA	NA	NA	NA	0.0117883	NA	NA	NA	NA	NA	NA	NA	NA	NA	NA	NA	NA	NA	NA	NA	NA	NA	NA	NA	NA	0.00592526
Follicular helper T cells|Effector memory CD8 T cells|LGALS9|HAVCR2	LGALS9_HAVCR2	LGALS9 - HAVCR2	Secreted Signaling	GALECTIN	PMID: 27192565	NA	NA	NA	NA	NA	0.00168949	NA	NA	NA	NA	NA	NA	NA	NA	NA	NA	NA	NA	NA	NA	NA	NA	NA	NA	NA	NA	NA
Effector memory CD8 T cells|Non-Vd2 gd T cells|BAG6|NCR3	BAG6_NCR3-PS	BAG6 - NCR3-PS	Secreted Signaling	BAG	PMID: 30021652	0.00160824	NA	NA	NA	NA	0.00251057	NA	NA	NA	NA	NA	NA	NA	NA	NA	NA	NA	0.00133271	NA	NA	NA	NA	NA	NA	NA	0.0018666	NA
Th1/Th17 cells|MAIT cells|PPIA|BSG	PPIA_BSG	PPIA - BSG	Secreted Signaling	CypA	PMID: 36012604	NA	NA	NA	0.10829	NA	NA	NA	0.0730968	NA	NA	NA	NA	NA	0.0695476	NA	NA	NA	0.0670958	NA	NA	NA	NA	NA	NA	NA	NA	NA
Natural killer cells|Myeloid dendritic cells|TNFSF14|LTBR	TNFSF14_LTBR	TNFSF14 - LTBR	Secreted Signaling	LIGHT	KEGG: hsa04060	NA	NA	NA	0.00416218	NA	NA	NA	NA	NA	NA	NA	NA	NA	NA	NA	NA	NA	NA	NA	NA	NA	NA	NA	NA	0.000950916	NA	NA
Classical monocytes|Th17 cells|LGALS9|P4HB	LGALS9_P4HB	LGALS9 - P4HB	Secreted Signaling	GALECTIN	PMID:21670307;uniprot	NA	0.012629	0.0294733	NA	NA	0.0168291	NA	0.0258155	NA	NA	NA	0.00769769	0.00978869	NA	NA	NA	0.0289001	0.0282292	0.0373068	0.00883748	0.0263976	0.0275641	0.0391383	0.0204779	0.00894192	0.0273147	0.00837736
Switched memory B cells|Myeloid dendritic cells|ANXA1|FPR1	ANXA1_FPR1	ANXA1 - FPR1	Secreted Signaling	ANNEXIN	PMID: 23230437	0.000940756	NA	NA	NA	NA	NA	0.00167317	NA	NA	NA	NA	NA	NA	NA	NA	NA	NA	NA	NA	NA	NA	NA	NA	NA	NA	NA	NA
Intermediate monocytes|Myeloid dendritic cells|IL1B|IL1R1_IL1RAP	IL1B_IL1R1_IL1RAP	IL1B - (IL1R1+IL1RAP)	Secreted Signaling	IL1	KEGG: hsa04060	NA	NA	NA	NA	NA	NA	NA	NA	NA	0.00487466	NA	NA	NA	NA	NA	NA	NA	NA	NA	NA	NA	NA	NA	NA	NA	NA	NA
Non-Vd2 gd T cells|Myeloid dendritic cells|LGALS9|P4HB	LGALS9_P4HB	LGALS9 - P4HB	Secreted Signaling	GALECTIN	PMID:21670307;uniprot	NA	NA	NA	NA	NA	NA	NA	NA	NA	NA	NA	NA	NA	NA	NA	NA	NA	NA	NA	NA	NA	NA	NA	NA	NA	NA	0.00741143
Th17 cells|Intermediate monocytes|TNFSF10|TNFRSF10A	TNFSF10_TNFRSF10B	TNFSF10 - TNFRSF10B	Secreted Signaling	TRAIL	KEGG: hsa04060	NA	NA	NA	NA	NA	NA	NA	NA	NA	NA	NA	NA	NA	NA	NA	NA	NA	NA	NA	NA	NA	NA	NA	NA	NA	0.000891375	NA
Plasmacytoid dendritic cells|Terminal effector CD8 T cells|LGALS9|PTPRC	LGALS9_CD45	LGALS9 - CD45	Secreted Signaling	GALECTIN	PMID: 30120235	0.0629409	0.0634174	NA	NA	NA	NA	NA	NA	NA	NA	NA	NA	NA	NA	NA	0.0601874	NA	NA	NA	NA	NA	NA	0.0533057	NA	NA	NA	0.0524603
Th1 cells|T regulatory cells|MIF|CD74_CD44	MIF_CD74_CD44	MIF - (CD74+CD44)	Secreted Signaling	MIF	PMID: 29637711; PMID: 26175090	NA	NA	0.177789	NA	NA	NA	NA	NA	NA	NA	0.198772	NA	NA	NA	NA	NA	NA	0.168162	NA	NA	NA	NA	0.173353	NA	NA	NA	NA
Switched memory B cells|Follicular helper T cells|LGALS9|P4HB	LGALS9_P4HB	LGALS9 - P4HB	Secreted Signaling	GALECTIN	PMID:21670307;uniprot	NA	NA	NA	NA	NA	NA	NA	NA	NA	NA	NA	NA	NA	NA	NA	NA	NA	NA	NA	NA	NA	NA	0.0134441	NA	NA	NA	NA
Low-density basophils|Classical monocytes|PROS1|MERTK	PROS1_MERTK	PROS1 - MERTK	Secreted Signaling	PROS	PMID: 34631419	NA	NA	NA	NA	NA	NA	NA	NA	NA	NA	NA	NA	NA	NA	NA	NA	NA	NA	0.00117641	NA	NA	NA	NA	NA	NA	NA	NA
Th17 cells|Terminal effector CD8 T cells|TGFB1|TGFbR1_R2	TGFB1_TGFBR1_TGFBR2	TGFB1 - (TGFBR1+TGFBR2)	Secreted Signaling	TGFb	KEGG: hsa04350	NA	NA	NA	0.0377251	NA	NA	NA	NA	NA	NA	NA	NA	NA	NA	NA	NA	NA	NA	NA	NA	NA	NA	NA	NA	NA	NA	NA
Non-Vd2 gd T cells|Non-switched memory B cells|MIF|CD74_CXCR4	MIF_CD74_CXCR4	MIF - (CD74+CXCR4)	Secreted Signaling	MIF	PMID: 29637711; PMID: 24760155	NA	NA	NA	NA	NA	NA	NA	NA	NA	NA	NA	NA	NA	NA	NA	NA	NA	NA	NA	NA	NA	NA	0.179355	NA	NA	NA	0.196048
Low-density basophils|Myeloid dendritic cells|ANXA1|FPR1	ANXA1_FPR1	ANXA1 - FPR1	Secreted Signaling	ANNEXIN	PMID: 23230437	NA	NA	NA	NA	NA	NA	NA	NA	NA	NA	NA	NA	NA	NA	NA	NA	NA	NA	0.0276331	NA	NA	NA	NA	NA	NA	NA	NA
Non-switched memory B cells|Plasmacytoid dendritic cells|LTA|TNFRSF1A	LTA_TNFRSF1A	LTA - TNFRSF1A	Secreted Signaling	LT	KEGG: hsa04060	NA	NA	NA	NA	NA	NA	NA	NA	NA	NA	NA	NA	NA	NA	NA	NA	NA	NA	NA	NA	NA	0.000583073	NA	NA	NA	NA	NA
T regulatory cells|MAIT cells|GZMA|F2R	GZMA_F2R	GZMA - F2R	Secreted Signaling	PARs	KEGG: hsa04080	NA	NA	NA	0.00507353	NA	NA	NA	NA	NA	NA	NA	NA	NA	NA	NA	NA	NA	NA	0.000937179	NA	NA	NA	NA	NA	NA	NA	NA
Central memory CD8 T cells|Natural killer cells|TGFB1|TGFbR1_R2	TGFB1_TGFBR1_TGFBR2	TGFB1 - (TGFBR1+TGFBR2)	Secreted Signaling	TGFb	KEGG: hsa04350	NA	NA	NA	NA	0.0287095	0.0230466	NA	NA	NA	NA	NA	0.0366401	NA	NA	NA	NA	NA	NA	NA	NA	NA	0.0165268	NA	NA	NA	NA	NA
Intermediate monocytes|Intermediate monocytes|ANXA1|FPR3	ANXA1_FPR3	ANXA1 - FPR3	Secreted Signaling	ANNEXIN	PMID: 33082511	0.0179202	0.0733242	0.0625242	0.0417367	0.075302	0.0319161	0.0225565	0.0229546	NA	0.0680176	0.00882814	NA	0.0271239	0.0177233	0.0133222	0.0374691	0.0236785	0.01399	0.0703658	0.0189994	0.0237482	0.0529197	0.073014	NA	0.0283584	0.0333767	0.0117073
Th2 cells|Central memory CD8 T cells|MIF|CD74_CXCR4	MIF_CD74_CXCR4	MIF - (CD74+CXCR4)	Secreted Signaling	MIF	PMID: 29637711; PMID: 24760155	NA	NA	NA	NA	NA	NA	NA	NA	NA	NA	NA	NA	0.171515	NA	NA	NA	NA	NA	NA	NA	NA	NA	NA	NA	NA	NA	NA
Plasmacytoid dendritic cells|Th1 cells|LGALS9|P4HB	LGALS9_P4HB	LGALS9 - P4HB	Secreted Signaling	GALECTIN	PMID:21670307;uniprot	NA	0.0149412	NA	NA	NA	NA	NA	NA	NA	NA	NA	NA	NA	NA	NA	NA	NA	NA	NA	NA	NA	NA	0.00944507	NA	NA	NA	0.0140468
Naive CD8 T cells|Exhausted B cells|MIF|CD74_CD44	MIF_CD74_CD44	MIF - (CD74+CD44)	Secreted Signaling	MIF	PMID: 29637711; PMID: 26175090	NA	NA	NA	NA	NA	NA	NA	NA	NA	NA	NA	NA	0.199195	NA	NA	NA	NA	NA	NA	NA	NA	NA	NA	NA	NA	NA	NA
Switched memory B cells|Non-switched memory B cells|LGALS9|PTPRC	LGALS9_CD45	LGALS9 - CD45	Secreted Signaling	GALECTIN	PMID: 30120235	NA	NA	NA	NA	NA	NA	NA	NA	NA	NA	NA	NA	NA	NA	NA	NA	NA	NA	NA	NA	NA	NA	0.051626	NA	NA	NA	NA
Intermediate monocytes|Myeloid dendritic cells|CCL5|CCR1	CCL5_CCR1	CCL5 - CCR1	Secreted Signaling	CCL	KEGG: hsa04060	NA	0.00170668	NA	0.00231786	NA	NA	NA	NA	NA	NA	NA	NA	NA	NA	NA	NA	NA	NA	NA	NA	NA	NA	NA	NA	NA	0.00210354	NA
Switched memory B cells|Natural killer cells|CD70|CD27	CD70_CD27	CD70 - CD27	Secreted Signaling	CD70	KEGG: hsa04060	0.0016822	NA	NA	NA	NA	0.00160958	NA	NA	NA	NA	NA	NA	NA	NA	NA	NA	NA	NA	NA	NA	NA	NA	NA	NA	NA	NA	NA
Switched memory B cells|Th17 cells|LGALS9|P4HB	LGALS9_P4HB	LGALS9 - P4HB	Secreted Signaling	GALECTIN	PMID:21670307;uniprot	NA	NA	NA	NA	NA	NA	NA	NA	NA	NA	NA	NA	NA	NA	NA	NA	NA	NA	NA	NA	0.00789458	NA	0.0155331	NA	NA	NA	NA
Th1 cells|Intermediate monocytes|GZMA|F2R	GZMA_F2R	GZMA - F2R	Secreted Signaling	PARs	KEGG: hsa04080	NA	NA	NA	0.00613452	NA	NA	NA	NA	NA	NA	NA	NA	NA	NA	NA	NA	NA	NA	NA	NA	NA	NA	NA	NA	NA	NA	NA
Myeloid dendritic cells|Myeloid dendritic cells|CCL3|CCR5	CCL3_CCR5	CCL3 - CCR5	Secreted Signaling	CCL	KEGG: hsa04060	NA	NA	NA	NA	NA	NA	NA	NA	NA	0.00138654	NA	NA	NA	NA	NA	NA	NA	NA	NA	NA	NA	NA	NA	NA	NA	NA	NA
Follicular helper T cells|Myeloid dendritic cells|ANXA1|FPR3	ANXA1_FPR3	ANXA1 - FPR3	Secreted Signaling	ANNEXIN	PMID: 33082511	NA	0.0198108	0.0107891	NA	NA	0.0155756	NA	0.0158562	NA	NA	NA	0.00582348	0.00721741	NA	NA	NA	0.0136497	0.00887802	NA	NA	0.00906908	NA	NA	NA	NA	0.00824711	NA
Th2 cells|MAIT cells|PPIA|BSG	PPIA_BSG	PPIA - BSG	Secreted Signaling	CypA	PMID: 36012604	NA	NA	NA	0.117016	NA	NA	NA	NA	NA	NA	NA	NA	NA	NA	NA	NA	NA	NA	NA	NA	NA	NA	NA	NA	NA	NA	NA
Th1 cells|MAIT cells|LGALS9|P4HB	LGALS9_P4HB	LGALS9 - P4HB	Secreted Signaling	GALECTIN	PMID:21670307;uniprot	NA	NA	NA	NA	NA	NA	NA	NA	NA	NA	NA	NA	NA	NA	NA	NA	NA	NA	NA	NA	0.0065906	NA	NA	NA	NA	NA	NA
Exhausted B cells|Intermediate monocytes|CD70|CD27	CD70_CD27	CD70 - CD27	Secreted Signaling	CD70	KEGG: hsa04060	NA	NA	NA	NA	NA	NA	NA	NA	NA	NA	NA	NA	NA	NA	NA	NA	NA	NA	NA	NA	NA	0.000331753	NA	NA	NA	NA	NA
Th2 cells|Naive B cells|TGFB1|TGFbR1_R2	TGFB1_TGFBR1_TGFBR2	TGFB1 - (TGFBR1+TGFBR2)	Secreted Signaling	TGFb	KEGG: hsa04350	NA	NA	NA	NA	NA	NA	NA	NA	NA	NA	NA	NA	0.0199919	NA	NA	NA	NA	NA	NA	NA	NA	NA	NA	NA	NA	NA	NA
Natural killer cells|Th1 cells|LTA|TNFRSF1B	LTA_TNFRSF1B	LTA - TNFRSF1B	Secreted Signaling	LT	KEGG: hsa04060	NA	NA	NA	0.00684587	NA	NA	NA	NA	NA	NA	NA	NA	NA	NA	NA	NA	NA	NA	NA	NA	NA	NA	NA	NA	NA	NA	NA
Naive B cells|Non-switched memory B cells|LGALS9|PTPRC	LGALS9_CD45	LGALS9 - CD45	Secreted Signaling	GALECTIN	PMID: 30120235	NA	NA	NA	NA	NA	NA	NA	NA	NA	NA	NA	NA	0.0288073	NA	NA	NA	NA	NA	NA	NA	NA	NA	NA	NA	NA	NA	NA
Terminal effector CD8 T cells|Plasmacytoid dendritic cells|IFNG|IFNGR1_IFNGR2	IFNG_IFNGR1_IFNGR2	IFNG - (IFNGR1+IFNGR2)	Secreted Signaling	IFN-II	KEGG: hsa04060	NA	NA	NA	NA	NA	NA	NA	NA	NA	NA	NA	NA	0.00121682	0.00446819	NA	NA	NA	NA	0.00317576	NA	0.0026551	NA	0.00141224	NA	NA	NA	0.00172979
Non-Vd2 gd T cells|Intermediate monocytes|CCL5|CCR1	CCL5_CCR1	CCL5 - CCR1	Secreted Signaling	CCL	KEGG: hsa04060	0.0279199	0.0970751	0.0287694	0.0463017	0.0300288	0.0210944	0.0191692	0.0363948	NA	0.0819565	NA	0.0286438	0.047829	0.0274796	NA	0.0278935	NA	0.0307617	0.0355345	0.0282069	0.0280088	0.0321914	0.0327578	NA	NA	0.057519	0.012807
Naive B cells|Th2 cells|BTLA|TNFRSF14	BTLA_TNFRSF14	BTLA - TNFRSF14	Secreted Signaling	BTLA	PMID: 21941365	NA	NA	NA	NA	NA	NA	NA	NA	NA	NA	NA	NA	0.00645336	NA	NA	NA	NA	NA	NA	NA	NA	NA	NA	NA	NA	NA	NA
Myeloid dendritic cells|Exhausted B cells|TNFSF13B|TNFRSF13B	TNFSF13B_TNFRSF13B	TNFSF13B - TNFRSF13B	Secreted Signaling	BAFF	KEGG: hsa04060	NA	0.0371848	NA	NA	NA	0.0204914	NA	NA	NA	NA	NA	NA	0.0112344	NA	NA	NA	NA	NA	NA	NA	0.0179302	0.0152711	0.000438661	NA	NA	NA	0.0123301
Th17 cells|Non-Vd2 gd T cells|BAG6|NCR3	BAG6_NCR3-PS	BAG6 - NCR3-PS	Secreted Signaling	BAG	PMID: 30021652	NA	0.00576174	NA	NA	NA	0.000734907	NA	NA	NA	NA	NA	NA	NA	NA	NA	NA	NA	NA	NA	NA	0.00306405	NA	0.00220436	NA	NA	NA	0.00212671
Myeloid dendritic cells|Terminal effector CD8 T cells|LGALS9|CD44	LGALS9_CD44	LGALS9 - CD44	Secreted Signaling	GALECTIN	PMID: 25065622	0.0729254	0.111966	0.0939965	0.0631636	0.100514	0.097961	0.0768469	NA	NA	0.0593998	0.0786759	0.0762281	0.0798996	0.0778638	0.0742322	0.0676242	0.0706286	0.0954411	0.0932258	0.0997045	0.10687	0.100715	0.104186	0.0941381	NA	0.105353	0.0978331
Switched memory B cells|MAIT cells|IL16|CD4	IL16_CD4	IL16 - CD4	Secreted Signaling	IL16	KEGG: hsa04060	NA	NA	NA	NA	NA	NA	NA	NA	NA	NA	NA	NA	NA	0.0169	NA	0.00880532	NA	NA	NA	NA	NA	NA	NA	NA	NA	NA	NA
MAIT cells|Exhausted B cells|TGFB1|TGFbR1_R2	TGFB1_TGFBR1_TGFBR2	TGFB1 - (TGFBR1+TGFBR2)	Secreted Signaling	TGFb	KEGG: hsa04350	NA	NA	NA	NA	NA	0.0288022	NA	NA	NA	NA	NA	NA	0.0313555	NA	NA	NA	NA	NA	NA	NA	NA	NA	NA	NA	NA	NA	NA
Intermediate monocytes|Plasmacytoid dendritic cells|RETN|CAP1	RETN_CAP1	RETN - CAP1	Secreted Signaling	RESISTIN	PMID: 30809105	NA	NA	NA	NA	NA	NA	NA	NA	NA	NA	NA	NA	0.00778631	NA	NA	NA	NA	NA	NA	NA	0.0028759	NA	NA	NA	NA	NA	NA
Follicular helper T cells|Follicular helper T cells|LGALS9|PTPRC	LGALS9_CD45	LGALS9 - CD45	Secreted Signaling	GALECTIN	PMID: 30120235	NA	NA	NA	NA	NA	NA	NA	NA	NA	NA	NA	NA	NA	NA	NA	NA	NA	NA	NA	NA	0.0250362	NA	NA	NA	NA	NA	NA
T regulatory cells|Natural killer cells|PPIA|BSG	PPIA_BSG	PPIA - BSG	Secreted Signaling	CypA	PMID: 36012604	NA	NA	0.080949	NA	NA	NA	NA	0.0777137	NA	NA	NA	NA	0.0793627	NA	NA	NA	0.0804284	0.0833919	0.0820834	0.0522418	NA	0.0715297	0.0840252	0.0701511	0.129549	NA	NA
Myeloid dendritic cells|Follicular helper T cells|BTLA|TNFRSF14	BTLA_TNFRSF14	BTLA - TNFRSF14	Secreted Signaling	BTLA	PMID: 21941365	NA	0.0029758	0.00159	NA	NA	0.00446142	NA	NA	NA	NA	NA	NA	0.00190045	NA	NA	NA	NA	0.00203022	NA	NA	0.00333713	0.00188206	0.0027619	0.00104438	NA	0.000990905	0.00112385
Exhausted B cells|Terminal effector CD8 T cells|NAMPT|ITGA5_ITGB1	NAMPT_ITGA5_ITGB1	NAMPT - (ITGA5+ITGB1)	Secreted Signaling	VISFATIN	PMID: 28490838	NA	0.0172779	NA	NA	NA	NA	NA	NA	NA	NA	NA	NA	NA	NA	NA	NA	NA	NA	NA	NA	NA	NA	NA	NA	NA	NA	NA
Th1 cells|MAIT cells|MIF|CD74_CXCR4	MIF_CD74_CXCR4	MIF - (CD74+CXCR4)	Secreted Signaling	MIF	PMID: 29637711; PMID: 24760155	NA	NA	NA	NA	NA	NA	NA	NA	NA	NA	0.148465	NA	NA	NA	NA	NA	NA	NA	NA	NA	NA	NA	NA	NA	NA	NA	NA
Th1 cells|Intermediate monocytes|TGFB1|TGFbR1_R2	TGFB1_TGFBR1_TGFBR2	TGFB1 - (TGFBR1+TGFBR2)	Secreted Signaling	TGFb	KEGG: hsa04350	NA	NA	NA	0.0307798	0.0218993	NA	0.00732363	NA	NA	0.0412128	NA	NA	0.0205316	NA	NA	NA	NA	0.0144884	0.0337084	NA	NA	0.0206585	NA	NA	NA	0.023919	0.00999119
Intermediate monocytes|Th1/Th17 cells|SPP1|CD44	SPP1_CD44	SPP1 - CD44	Secreted Signaling	SPP1	PMID: 21907263	NA	0.0501762	0.0587463	0.058485	NA	0.168788	NA	0.0152033	NA	0.201947	NA	0.0717819	0.0227636	NA	0.02489	0.0715336	0.159115	0.0179611	0.0426157	0.113807	0.154598	0.11017	0.163024	NA	0.17664	0.0549779	0.215676
Intermediate monocytes|Myeloid dendritic cells|CXCL10|CXCR3	CXCL10_CXCR3	CXCL10 - CXCR3	Secreted Signaling	CXCL	KEGG: hsa04060	NA	0.00424819	NA	NA	NA	NA	NA	NA	NA	NA	NA	NA	NA	NA	NA	NA	NA	NA	NA	NA	NA	NA	NA	NA	NA	NA	NA
Switched memory B cells|Non-switched memory B cells|LGALS9|P4HB	LGALS9_P4HB	LGALS9 - P4HB	Secreted Signaling	GALECTIN	PMID:21670307;uniprot	NA	NA	NA	NA	NA	NA	NA	NA	NA	NA	NA	NA	NA	NA	NA	NA	NA	NA	NA	NA	NA	NA	0.0159415	NA	NA	NA	NA
Natural killer cells|MAIT cells|IL18|IL18R1_IL18RAP	IL18_IL18R1_IL18RAP	IL18 - (IL18R1+IL18RAP)	Secreted Signaling	IL1	KEGG: hsa04060	NA	NA	NA	NA	NA	NA	NA	NA	NA	NA	NA	0.000941813	NA	NA	NA	NA	NA	NA	NA	NA	NA	NA	NA	NA	NA	NA	NA
Th1 cells|Intermediate monocytes|IFNG|IFNGR1_IFNGR2	IFNG_IFNGR1_IFNGR2	IFNG - (IFNGR1+IFNGR2)	Secreted Signaling	IFN-II	KEGG: hsa04060	NA	0.00415363	NA	NA	0.00470182	0.00276138	NA	NA	NA	NA	NA	NA	NA	0.00296533	NA	NA	NA	NA	NA	NA	0.00439412	NA	0.00332421	NA	NA	NA	0.00077926
Th1 cells|Classical monocytes|TGFB1|ACVR1B_TGFbR2	TGFB1_ACVR1B_TGFBR2	TGFB1 - (ACVR1B+TGFBR2)	Secreted Signaling	TGFb	PMID: 27449815	NA	NA	NA	NA	0.00946485	NA	NA	NA	NA	NA	NA	NA	NA	NA	NA	NA	NA	NA	NA	NA	NA	NA	NA	NA	NA	NA	NA
Th1/Th17 cells|Vd2 gd T cells|MIF|CD74_CXCR4	MIF_CD74_CXCR4	MIF - (CD74+CXCR4)	Secreted Signaling	MIF	PMID: 29637711; PMID: 24760155	NA	0.147524	NA	NA	0.146713	NA	0.117453	0.167877	NA	0.163008	0.156344	0.167464	0.156621	0.144455	0.142354	NA	NA	0.158125	0.160334	NA	0.172292	0.190139	0.16264	0.156296	NA	NA	0.146166
Th2 cells|Intermediate monocytes|ANXA1|FPR1	ANXA1_FPR1	ANXA1 - FPR1	Secreted Signaling	ANNEXIN	PMID: 23230437	NA	0.0860338	0.070924	NA	0.0187543	0.0266515	NA	NA	NA	0.0682847	0.0128	NA	0.051936	NA	NA	NA	0.0281302	0.0550128	NA	0.0248566	0.0418321	0.0608744	0.0157711	NA	NA	NA	0.0216702
Th2 cells|Intermediate monocytes|TNFSF12|TNFRSF12A	TNFSF12_TNFRSF12A	TNFSF12 - TNFRSF12A	Secreted Signaling	TWEAK	KEGG: hsa04060	NA	NA	NA	0.00306818	NA	NA	NA	NA	NA	NA	NA	NA	NA	NA	NA	NA	NA	NA	NA	0.00119382	NA	NA	NA	NA	NA	NA	NA
T regulatory cells|Myeloid dendritic cells|TGFB1|TGFbR1_R2	TGFB1_TGFBR1_TGFBR2	TGFB1 - (TGFBR1+TGFBR2)	Secreted Signaling	TGFb	KEGG: hsa04350	NA	0.0243285	0.0163132	0.0361191	0.0233433	0.0210032	0.0124652	0.0288212	NA	0.0457765	0.0188996	0.0235901	0.0244577	NA	0.0113367	NA	0.0217594	0.0186471	0.0323771	0.0194618	0.00793356	0.0236255	0.00945678	0.0121581	NA	0.0261865	0.0120419
Switched memory B cells|Effector memory CD8 T cells|MIF|CD74_CXCR4	MIF_CD74_CXCR4	MIF - (CD74+CXCR4)	Secreted Signaling	MIF	PMID: 29637711; PMID: 24760155	NA	0.152564	NA	NA	NA	NA	NA	NA	NA	NA	NA	NA	0.162104	NA	NA	0.182235	NA	NA	NA	NA	0.179947	NA	0.18006	NA	NA	NA	0.174592
MAIT cells|Classical monocytes|CCL5|CCR1	CCL5_CCR1	CCL5 - CCR1	Secreted Signaling	CCL	KEGG: hsa04060	0.0381549	0.102847	0.0298873	0.0383228	NA	0.0291641	0.0193763	0.032566	NA	0.0172802	0.019434	0.0216612	0.0281095	0.0154116	NA	0.0250003	0.032962	0.0384262	0.0269234	0.0561473	0.0372434	0.0337048	0.0293534	0.0141928	NA	0.0566376	0.0197184
Th1/Th17 cells|Exhausted B cells|CD40LG|ITGAM_ITGB2	CD40LG_ITGAM_ITGB2	CD40LG - (ITGAM+ITGB2)	Secreted Signaling	CD40	PMID: 28676852	NA	0.00730998	NA	NA	NA	NA	NA	NA	NA	NA	NA	NA	NA	NA	NA	NA	NA	NA	NA	NA	NA	0.00274671	NA	NA	NA	NA	NA
Myeloid dendritic cells|MAIT cells|BTLA|TNFRSF14	BTLA_TNFRSF14	BTLA - TNFRSF14	Secreted Signaling	BTLA	PMID: 21941365	0.000657672	0.00121585	0.00134395	NA	NA	0.00154812	NA	NA	NA	NA	NA	NA	0.000673066	0.000808661	NA	0.00200808	NA	0.00163201	NA	0.00115819	0.00118112	0.00176673	0.00117684	0.00102913	NA	0.000807116	0.000948375
Intermediate monocytes|Th2 cells|SPP1|CD44	SPP1_CD44	SPP1 - CD44	Secreted Signaling	SPP1	PMID: 21907263	NA	0.0484304	0.056254	0.0576449	NA	0.176937	NA	NA	NA	0.208994	NA	NA	0.0205624	NA	NA	NA	0.141738	0.0173364	NA	0.103342	0.162751	0.103037	0.15973	NA	NA	NA	0.218319
Intermediate monocytes|Switched memory B cells|LGALS9|PTPRC	LGALS9_CD45	LGALS9 - CD45	Secreted Signaling	GALECTIN	PMID: 30120235	NA	0.093392	NA	NA	NA	0.0539529	0.0279025	NA	NA	NA	NA	0.021913	0.0548723	NA	NA	NA	NA	NA	NA	NA	0.0796007	0.0822031	0.0839943	NA	NA	NA	0.0519696
Natural killer cells|Intermediate monocytes|ANXA1|FPR1	ANXA1_FPR1	ANXA1 - FPR1	Secreted Signaling	ANNEXIN	PMID: 23230437	0.0584079	0.0659053	0.0574981	NA	0.0189792	0.02064	0.0180534	0.0549574	NA	NA	0.00350519	0.0217164	0.0323132	0.0169964	0.0172288	0.0167696	0.0237582	0.0289021	0.0642061	0.0163623	0.0306255	0.0471635	0.0148972	NA	NA	0.0506432	0.0132835
Classical monocytes|MAIT cells|SPP1|ITGA4_ITGB1	SPP1_ITGA4_ITGB1	SPP1 - (ITGA4+ITGB1)	Secreted Signaling	SPP1	PMID: 21907263	NA	0.0292083	0.0301834	0.0819906	NA	0.082922	NA	NA	NA	0.109967	NA	0.0185969	NA	NA	NA	0.0259057	0.0214428	NA	NA	0.0406123	0.0474867	0.0336973	0.0517297	0.0120473	NA	0.0325741	0.0412773
Natural killer cells|Natural killer cells|GZMA|F2R	GZMA_F2R	GZMA - F2R	Secreted Signaling	PARs	KEGG: hsa04080	NA	NA	NA	NA	NA	NA	NA	NA	NA	NA	NA	0.0186739	NA	NA	NA	NA	NA	NA	NA	NA	NA	NA	NA	NA	NA	NA	NA
Th1 cells|Switched memory B cells|MIF|CD74_CXCR4	MIF_CD74_CXCR4	MIF - (CD74+CXCR4)	Secreted Signaling	MIF	PMID: 29637711; PMID: 24760155	NA	NA	NA	NA	NA	0.16466	NA	NA	NA	NA	NA	0.211204	0.154496	NA	NA	NA	NA	NA	NA	NA	0.189599	0.215018	0.165118	NA	NA	NA	0.162441
Th2 cells|Classical monocytes|ANXA1|FPR3	ANXA1_FPR3	ANXA1 - FPR3	Secreted Signaling	ANNEXIN	PMID: 33082511	NA	0.0888923	0.0364121	0.0183253	0.0769353	0.0274743	NA	NA	NA	0.0739325	0.0169462	NA	0.0176231	NA	NA	NA	0.024192	NA	NA	0.0221223	0.0284237	0.0234899	0.043107	0.0164205	NA	NA	0.0146053
Plasmablasts|Vd2 gd T cells|CD70|CD27	CD70_CD27	CD70 - CD27	Secreted Signaling	CD70	KEGG: hsa04060	NA	NA	NA	NA	NA	NA	NA	NA	NA	NA	NA	NA	NA	NA	NA	NA	NA	NA	NA	NA	NA	NA	0.000588156	NA	NA	NA	NA
Non-switched memory B cells|Terminal effector CD8 T cells|LTA|TNFRSF14	LTA_TNFRSF14	LTA - TNFRSF14	Secreted Signaling	LT	KEGG: hsa04060	NA	NA	NA	NA	NA	NA	NA	NA	NA	NA	NA	NA	NA	NA	NA	NA	NA	NA	NA	NA	NA	0.00150858	NA	NA	NA	NA	NA
Plasmablasts|Intermediate monocytes|GRN|SORT1	GRN_SORT1	GRN - SORT1	Secreted Signaling	GRN	PMID: 29555433	NA	NA	NA	NA	NA	NA	NA	NA	NA	NA	NA	NA	NA	NA	NA	NA	NA	NA	NA	NA	NA	NA	0.00431445	NA	NA	NA	NA
Effector memory CD8 T cells|Intermediate monocytes|CD70|CD27	CD70_CD27	CD70 - CD27	Secreted Signaling	CD70	KEGG: hsa04060	NA	NA	NA	0.000758224	NA	NA	NA	NA	NA	NA	NA	NA	NA	NA	NA	NA	NA	NA	NA	NA	NA	NA	NA	NA	NA	NA	NA
Intermediate monocytes|Non-Vd2 gd T cells|C3|ITGAM_ITGB2	C3_ITGAM_ITGB2	C3 - (ITGAM+ITGB2)	Secreted Signaling	COMPLEMENT	PMID: 16234578	NA	NA	NA	0.0027079	NA	NA	NA	NA	NA	NA	NA	NA	NA	NA	NA	NA	NA	NA	NA	NA	NA	NA	NA	NA	NA	0.00262675	NA
Non-switched memory B cells|Intermediate monocytes|CCL5|CCR1	CCL5_CCR1	CCL5 - CCR1	Secreted Signaling	CCL	KEGG: hsa04060	NA	NA	NA	NA	NA	0.000555103	NA	NA	NA	NA	NA	NA	NA	NA	NA	NA	NA	NA	NA	NA	NA	0.00218644	0.00222699	NA	NA	NA	NA
Naive CD8 T cells|Effector memory CD8 T cells|MIF|CD74_CXCR4	MIF_CD74_CXCR4	MIF - (CD74+CXCR4)	Secreted Signaling	MIF	PMID: 29637711; PMID: 24760155	NA	NA	NA	NA	NA	NA	NA	NA	NA	NA	NA	NA	0.183708	NA	NA	NA	NA	NA	NA	NA	NA	NA	NA	NA	NA	NA	NA
Non-Vd2 gd T cells|Th1/Th17 cells|CCL5|CCR5	CCL5_CCR5	CCL5 - CCR5	Secreted Signaling	CCL	KEGG: hsa04060	NA	NA	NA	NA	NA	NA	NA	NA	NA	NA	NA	NA	NA	0.0255622	NA	NA	NA	NA	NA	NA	NA	NA	NA	NA	NA	NA	NA
Exhausted B cells|Effector memory CD8 T cells|PPIA|BSG	PPIA_BSG	PPIA - BSG	Secreted Signaling	CypA	PMID: 36012604	NA	0.0796848	NA	NA	NA	0.0848527	NA	NA	NA	NA	NA	NA	0.0731695	NA	NA	NA	NA	NA	NA	NA	0.0895755	0.0669756	NA	NA	NA	NA	0.0820474
Classical monocytes|Switched memory B cells|MIF|CD74_CXCR4	MIF_CD74_CXCR4	MIF - (CD74+CXCR4)	Secreted Signaling	MIF	PMID: 29637711; PMID: 24760155	NA	NA	NA	NA	NA	0.193601	NA	NA	NA	NA	NA	NA	0.172277	NA	NA	NA	NA	NA	NA	NA	0.230837	0.255933	0.175664	NA	NA	NA	0.191441
Th17 cells|Th1 cells|CXCL13|CXCR3	CXCL13_CXCR3	CXCL13 - CXCR3	Secreted Signaling	CXCL	KEGG: hsa04060	0.0182706	NA	NA	NA	NA	0.00955436	NA	NA	NA	NA	NA	NA	NA	NA	0.00629653	0.00431072	NA	NA	NA	0.00811596	NA	NA	NA	NA	NA	0.0241861	NA
Effector memory CD8 T cells|Intermediate monocytes|CCL4|CCR5	CCL4_CCR5	CCL4 - CCR5	Secreted Signaling	CCL	KEGG: hsa04060	NA	NA	NA	NA	0.00156304	NA	NA	NA	NA	NA	NA	NA	NA	NA	NA	NA	NA	NA	0.00139841	NA	NA	0.00409145	NA	NA	NA	NA	NA
Plasmacytoid dendritic cells|Intermediate monocytes|LGALS9|HAVCR2	LGALS9_HAVCR2	LGALS9 - HAVCR2	Secreted Signaling	GALECTIN	PMID: 27192565	0.00640379	0.0130486	NA	NA	NA	0.0124202	0.00179622	NA	NA	NA	NA	NA	0.00140511	NA	NA	0.0051224	0.001859	NA	0.0126856	NA	0.00120743	0.00400078	0.0098325	NA	NA	0.00332133	0.00436684
Naive B cells|Classical monocytes|ANGPTL1|LILRB3	ANGPTL1_PIRB	ANGPTL1 - PIRB	Secreted Signaling	ANGPTL	PMID: 24478758	NA	NA	NA	NA	NA	NA	NA	NA	NA	NA	NA	NA	0.00960389	NA	NA	NA	NA	NA	NA	NA	NA	NA	NA	NA	NA	NA	NA
Plasmacytoid dendritic cells|Classical monocytes|NAMPT|ITGA5_ITGB1	NAMPT_ITGA5_ITGB1	NAMPT - (ITGA5+ITGB1)	Secreted Signaling	VISFATIN	PMID: 28490838	NA	NA	NA	NA	NA	0.0167398	0.0118286	NA	NA	NA	NA	NA	0.00559251	NA	NA	NA	NA	0.00367173	NA	NA	0.00612614	0.00343917	0.00328355	0.00445326	NA	0.015467	0.0039943
Exhausted B cells|MAIT cells|IL7|IL7R_IL2RG	IL7_IL7R_IL2RG	IL7 - (IL7R+IL2RG)	Secreted Signaling	IL2	KEGG: hsa04060	NA	0.0102722	NA	NA	NA	0.0129203	NA	NA	NA	NA	NA	NA	0.0164236	NA	NA	NA	NA	NA	NA	NA	NA	0.015301	NA	NA	NA	NA	NA
Naive B cells|Th1 cells|IL7|IL7R_IL2RG	IL7_IL7R_IL2RG	IL7 - (IL7R+IL2RG)	Secreted Signaling	IL2	KEGG: hsa04060	NA	NA	NA	NA	NA	NA	NA	NA	NA	NA	NA	NA	0.00867255	NA	NA	NA	NA	NA	NA	NA	NA	NA	NA	NA	NA	NA	NA
Th1/Th17 cells|Th1 cells|IL16|CD4	IL16_CD4	IL16 - CD4	Secreted Signaling	IL16	KEGG: hsa04060	0.00351783	0.00442278	0.00338655	0.010551	0.0209175	0.00689018	0.00309479	0.00221589	NA	0.00760485	0.0100443	NA	0.018174	0.0242974	NA	0.00370994	NA	0.00364418	0.00768338	NA	0.00310977	0.00317997	0.00628997	NA	NA	0.00762291	0.00541253
Myeloid dendritic cells|Naive CD4 T cells|LGALS9|CD44	LGALS9_CD44	LGALS9 - CD44	Secreted Signaling	GALECTIN	PMID: 25065622	NA	NA	NA	NA	NA	NA	NA	NA	NA	NA	NA	NA	NA	NA	NA	NA	NA	NA	NA	NA	NA	0.0800185	NA	NA	NA	NA	0.0579274
Terminal effector CD4 T cells|Vd2 gd T cells|GZMA|F2R	GZMA_F2R	GZMA - F2R	Secreted Signaling	PARs	KEGG: hsa04080	NA	NA	NA	NA	NA	NA	NA	NA	NA	NA	NA	NA	NA	NA	NA	NA	NA	NA	NA	NA	NA	0.0159746	NA	NA	NA	NA	NA
Terminal effector CD4 T cells|Intermediate monocytes|CCL5|CCR1	CCL5_CCR1	CCL5 - CCR1	Secreted Signaling	CCL	KEGG: hsa04060	0.0169458	0.0666007	NA	NA	0.01229	0.0180668	0.0114821	NA	NA	NA	NA	NA	NA	0.0132841	NA	0.0145789	NA	0.0157674	NA	0.018266	0.00984902	0.0293063	0.0314367	NA	NA	NA	0.00497069
Intermediate monocytes|Intermediate monocytes|TGFB1|TGFbR1_R2	TGFB1_TGFBR1_TGFBR2	TGFB1 - (TGFBR1+TGFBR2)	Secreted Signaling	TGFb	KEGG: hsa04350	0.0198712	NA	NA	NA	NA	NA	0.00735623	NA	NA	NA	NA	NA	0.0232379	0.0226981	NA	NA	NA	0.0135291	NA	NA	NA	0.0203693	NA	NA	0.0106427	0.0251171	0.00789676
Switched memory B cells|Myeloid dendritic cells|LGALS9|HAVCR2	LGALS9_HAVCR2	LGALS9 - HAVCR2	Secreted Signaling	GALECTIN	PMID: 27192565	NA	0.00372802	NA	NA	NA	0.00450412	NA	NA	NA	NA	NA	0.00343582	NA	NA	NA	0.0045302	NA	NA	NA	NA	0.00387528	NA	0.00829874	NA	NA	NA	0.00229419
Th1/Th17 cells|Classical monocytes|CCL5|CCR5	CCL5_CCR5	CCL5 - CCR5	Secreted Signaling	CCL	KEGG: hsa04060	NA	0.00640141	NA	NA	NA	NA	NA	NA	NA	NA	NA	NA	NA	NA	NA	NA	NA	NA	NA	NA	NA	NA	NA	NA	NA	NA	NA
Classical monocytes|Intermediate monocytes|SPP1|ITGA5_ITGB1	SPP1_ITGA5_ITGB1	SPP1 - (ITGA5+ITGB1)	Secreted Signaling	SPP1	PMID: 21907263	NA	0.0167226	0.014405	0.0504428	NA	0.0540167	NA	NA	NA	0.0539672	NA	0.018822	NA	NA	NA	0.0162312	0.0121801	NA	NA	0.0657446	0.0300528	0.037972	0.022195	NA	0.0447712	0.0213755	0.0531038
Intermediate monocytes|Follicular helper T cells|LGALS9|CD44	LGALS9_CD44	LGALS9 - CD44	Secreted Signaling	GALECTIN	PMID: 25065622	NA	0.078509	0.0571413	NA	NA	0.0466162	NA	0.0578585	NA	NA	NA	NA	0.03637	NA	NA	NA	0.024629	0.0548337	NA	NA	0.0713003	0.063101	0.0789973	NA	NA	0.082114	0.0496595
Follicular helper T cells|Classical monocytes|CD40LG|ITGA5_ITGB1	CD40LG_ITGA5_ITGB1	CD40LG - (ITGA5+ITGB1)	Secreted Signaling	CD40	PMID: 28676852	NA	NA	0.0037836	NA	NA	0.00666671	NA	NA	NA	NA	NA	NA	NA	NA	NA	NA	NA	NA	NA	NA	NA	NA	NA	NA	NA	NA	NA
Classical monocytes|Switched memory B cells|RETN|CAP1	RETN_CAP1	RETN - CAP1	Secreted Signaling	RESISTIN	PMID: 30809105	NA	NA	NA	NA	NA	NA	NA	NA	NA	NA	NA	NA	0.0328316	0.0164834	NA	NA	NA	NA	NA	NA	0.0113583	NA	0.00898447	NA	NA	NA	NA
