## Supplementary Table 6 for "Generation of a T cell receptor, cytokine and cell repertoire synovial fluid atlas to define commonalities and dissimilarities between arthritic diseases through systems immunology approaches" (part 3 of 3)

### Sheet: prob (continued)
Interaction	Name	Name2	Annotation	Pathway	Evidence	RHM002|prob	RHM003|prob	RHM004|prob	RHM005|prob	RHM006|prob	RHM007|prob	RHM008|prob	RHM009|prob	RHM013|prob	RHM014|prob	RHM015|prob	RHM021|prob	RHM022|prob	RHM024|prob	RHM025|prob	RHM026|prob	RHM027|prob	RHM031|prob	RHM032|prob	RHM034|prob	RHM036|prob	RHM038|prob	RHM045|prob	RHM052|prob	RHM054|prob	UZG_RHM003|prob	UZG_RHM004|prob
Classical monocytes|Non-Vd2 gd T cells|SPP1|CD44	SPP1_CD44	SPP1 - CD44	Secreted Signaling	SPP1	PMID: 21907263	NA	0.0510548	0.0593107	0.121428	NA	0.139221	NA	NA	NA	0.180294	NA	0.058324	NA	NA	NA	0.0466743	0.053108	NA	NA	0.12502	0.169587	0.108309	0.122632	0.0311515	NA	0.0515019	0.173134
Classical monocytes|Effector memory CD8 T cells|TNFSF10|TNFRSF10A	TNFSF10_TNFRSF10B	TNFSF10 - TNFRSF10B	Secreted Signaling	TRAIL	KEGG: hsa04060	NA	NA	NA	0.00106119	NA	NA	NA	NA	NA	NA	NA	NA	NA	NA	NA	NA	NA	NA	NA	NA	NA	NA	NA	NA	NA	NA	NA
Natural killer cells|Central memory CD8 T cells|MIF|CD74_CD44	MIF_CD74_CD44	MIF - (CD74+CD44)	Secreted Signaling	MIF	PMID: 29637711; PMID: 26175090	NA	NA	NA	NA	NA	NA	NA	NA	NA	NA	NA	NA	NA	NA	NA	NA	NA	NA	NA	NA	NA	NA	0.17083	NA	NA	NA	NA
Effector memory CD8 T cells|Myeloid dendritic cells|TNFSF10|TNFRSF10A	TNFSF10_TNFRSF10B	TNFSF10 - TNFRSF10B	Secreted Signaling	TRAIL	KEGG: hsa04060	NA	NA	NA	NA	NA	0.00046498	NA	NA	NA	NA	NA	NA	NA	NA	NA	NA	NA	NA	NA	NA	NA	NA	NA	NA	NA	NA	NA
Vd2 gd T cells|Non-Vd2 gd T cells|BAG6|NCR3	BAG6_NCR3-PS	BAG6 - NCR3-PS	Secreted Signaling	BAG	PMID: 30021652	NA	NA	NA	0.01319	0.000279037	0.00240805	NA	NA	NA	NA	NA	NA	NA	NA	NA	NA	NA	NA	NA	NA	NA	NA	NA	NA	NA	NA	0.00185218
Naive CD8 T cells|Terminal effector CD8 T cells|MIF|CD74_CXCR4	MIF_CD74_CXCR4	MIF - (CD74+CXCR4)	Secreted Signaling	MIF	PMID: 29637711; PMID: 24760155	NA	NA	NA	NA	NA	NA	NA	NA	NA	NA	NA	NA	0.192059	NA	NA	NA	NA	NA	NA	NA	NA	NA	NA	NA	NA	NA	NA
Classical monocytes|Classical monocytes|LGALS9|PTPRC	LGALS9_CD45	LGALS9 - CD45	Secreted Signaling	GALECTIN	PMID: 30120235	NA	0.0756776	0.0628609	NA	0.0691904	0.037028	NA	0.0594546	NA	0.0260386	NA	0.0174029	NA	NA	NA	0.0353895	0.051156	0.0647462	0.0987845	0.0377282	0.041104	0.0652168	0.0744315	0.0628431	NA	0.0881023	0.0379391
Natural killer cells|Myeloid dendritic cells|XCL2|XCR1	XCL2_XCR1	XCL2 - XCR1	Secreted Signaling	XCR	KEGG: hsa04060	0.00286253	NA	0.0232804	NA	0.00594842	0.0177923	NA	NA	NA	NA	NA	NA	NA	NA	0.00220471	0.0042796	NA	0.0166526	0.0177114	0.00363516	0.0159665	0.0267631	0.0163994	0.0157739	0.00228726	0.0211186	0.00902896
Effector memory CD8 T cells|Vd2 gd T cells|CD70|CD27	CD70_CD27	CD70 - CD27	Secreted Signaling	CD70	KEGG: hsa04060	NA	NA	NA	0.0107734	NA	NA	NA	NA	NA	NA	NA	NA	NA	NA	NA	NA	NA	NA	NA	NA	NA	NA	NA	NA	NA	NA	NA
Intermediate monocytes|Follicular helper T cells|CCL5|CCR4	CCL5_CCR4	CCL5 - CCR4	Secreted Signaling	CCL	KEGG: hsa04060	NA	NA	NA	NA	NA	0.000985577	NA	NA	NA	NA	NA	NA	NA	NA	NA	NA	NA	0.00361094	NA	NA	NA	NA	NA	NA	NA	NA	NA
Th17 cells|Terminal effector CD8 T cells|LGALS9|PTPRC	LGALS9_CD45	LGALS9 - CD45	Secreted Signaling	GALECTIN	PMID: 30120235	NA	NA	NA	NA	NA	NA	NA	NA	NA	NA	NA	NA	NA	NA	NA	NA	NA	NA	NA	NA	NA	NA	NA	NA	NA	0.0789158	NA
Intermediate monocytes|Th2 cells|TNFSF14|TNFRSF14	TNFSF14_TNFRSF14	TNFSF14 - TNFRSF14	Secreted Signaling	LIGHT	KEGG: hsa04060	NA	NA	NA	NA	NA	NA	NA	NA	NA	NA	NA	NA	NA	NA	NA	NA	NA	NA	NA	0.00249126	NA	NA	NA	NA	NA	NA	0.00018814
Non-switched memory B cells|Th2 cells|IL7|IL7R_IL2RG	IL7_IL7R_IL2RG	IL7 - (IL7R+IL2RG)	Secreted Signaling	IL2	KEGG: hsa04060	NA	NA	NA	NA	NA	0.00582672	NA	NA	NA	NA	NA	NA	0.0212643	NA	NA	NA	NA	NA	NA	NA	NA	0.0199592	0.0207746	NA	NA	NA	NA
Natural killer cells|Natural killer cells|BAG6|NCR3	BAG6_NCR3-PS	BAG6 - NCR3-PS	Secreted Signaling	BAG	PMID: 30021652	0.000525632	0.00272666	NA	NA	0.00142015	0.00205492	NA	NA	NA	NA	NA	0.00181108	NA	NA	NA	NA	0.00198866	0.00256677	0.00305615	NA	0.00145365	NA	0.00247675	NA	0.00552599	0.00229764	NA
Central memory CD8 T cells|Non-switched memory B cells|MIF|CD74_CD44	MIF_CD74_CD44	MIF - (CD74+CD44)	Secreted Signaling	MIF	PMID: 29637711; PMID: 26175090	NA	NA	NA	NA	NA	0.210168	NA	NA	NA	NA	NA	NA	0.186216	NA	NA	NA	NA	NA	NA	NA	NA	0.195083	0.195145	NA	NA	NA	0.192954
Th17 cells|Th17 cells|IL16|CD4	IL16_CD4	IL16 - CD4	Secreted Signaling	IL16	KEGG: hsa04060	NA	0.00373372	NA	NA	NA	0.00306406	NA	NA	NA	0.00894563	0.0039377	NA	NA	0.00747829	NA	0.00462808	NA	0.0079229	NA	NA	0.00263928	0.00726735	0.00730637	NA	0.00714608	0.0101327	0.006464
Non-switched memory B cells|T regulatory cells|CD70|CD27	CD70_CD27	CD70 - CD27	Secreted Signaling	CD70	KEGG: hsa04060	NA	NA	NA	NA	NA	NA	NA	NA	NA	NA	NA	NA	NA	NA	NA	NA	NA	NA	NA	NA	NA	0.00915862	NA	NA	NA	NA	0.00970222
T regulatory cells|MAIT cells|LGALS9|CD44	LGALS9_CD44	LGALS9 - CD44	Secreted Signaling	GALECTIN	PMID: 25065622	NA	NA	NA	NA	NA	0.0239935	NA	NA	NA	NA	NA	NA	NA	NA	NA	NA	NA	0.0165451	NA	NA	0.025421	0.019073	0.0246891	0.0220374	NA	NA	0.0222248
Classical monocytes|Myeloid dendritic cells|SPP1|ITGAV_ITGB5	SPP1_ITGAV_ITGB5	SPP1 - (ITGAV+ITGB5)	Secreted Signaling	SPP1	PMID: 21907263	NA	NA	NA	0.00885075	NA	0.00534351	NA	NA	NA	0.0289471	NA	NA	NA	NA	NA	NA	NA	NA	NA	NA	NA	NA	NA	NA	0.00645834	0.00353922	NA
Classical monocytes|Effector memory CD8 T cells|SPP1|CD44	SPP1_CD44	SPP1 - CD44	Secreted Signaling	SPP1	PMID: 21907263	NA	0.0560494	0.0593494	0.138605	NA	0.147931	NA	NA	NA	0.179575	NA	0.0547613	NA	NA	NA	0.0473763	0.0558387	NA	NA	0.130671	0.172342	0.106252	0.121156	0.0290743	0.117455	0.0555133	0.179876
Th1/Th17 cells|Myeloid dendritic cells|MIF|CD74_CXCR4	MIF_CD74_CXCR4	MIF - (CD74+CXCR4)	Secreted Signaling	MIF	PMID: 29637711; PMID: 24760155	NA	NA	0.157003	0.127485	NA	0.158781	0.112594	NA	NA	NA	0.131914	0.176915	0.16327	0.141567	NA	NA	0.19747	NA	NA	0.150446	0.193226	0.211364	0.154796	0.184169	NA	NA	0.172991
Exhausted B cells|Classical monocytes|ANXA1|FPR1	ANXA1_FPR1	ANXA1 - FPR1	Secreted Signaling	ANNEXIN	PMID: 23230437	NA	NA	NA	NA	NA	NA	NA	NA	NA	NA	NA	NA	NA	NA	NA	NA	NA	NA	NA	NA	NA	0.00536259	NA	NA	NA	NA	NA
Follicular helper T cells|Plasmacytoid dendritic cells|LTA|TNFRSF1B	LTA_TNFRSF1B	LTA - TNFRSF1B	Secreted Signaling	LT	KEGG: hsa04060	NA	NA	NA	NA	NA	NA	NA	NA	NA	NA	NA	NA	NA	NA	NA	NA	NA	NA	NA	NA	NA	NA	NA	NA	NA	0.000309535	NA
Th17 cells|Terminal effector CD8 T cells|MIF|CD74_CXCR4	MIF_CD74_CXCR4	MIF - (CD74+CXCR4)	Secreted Signaling	MIF	PMID: 29637711; PMID: 24760155	NA	NA	NA	NA	NA	NA	NA	NA	NA	NA	NA	0.188094	0.181847	NA	NA	NA	NA	NA	0.175787	NA	0.187283	0.199909	0.162426	0.177097	NA	NA	NA
Intermediate monocytes|Follicular helper T cells|SPP1|CD44	SPP1_CD44	SPP1 - CD44	Secreted Signaling	SPP1	PMID: 21907263	NA	0.0461217	0.0474206	NA	NA	0.158724	NA	0.0142429	NA	NA	NA	0.0609795	0.0213923	NA	NA	NA	0.138761	0.0167419	NA	NA	0.146819	0.105401	0.147335	NA	NA	0.0539918	0.198216
Th2 cells|Terminal effector CD8 T cells|CD40LG|ITGAM_ITGB2	CD40LG_ITGAM_ITGB2	CD40LG - (ITGAM+ITGB2)	Secreted Signaling	CD40	PMID: 28676852	NA	NA	0.0104077	NA	NA	NA	NA	NA	NA	NA	NA	NA	NA	NA	NA	NA	NA	NA	NA	NA	NA	NA	NA	NA	NA	NA	NA
Myeloid dendritic cells|Plasmablasts|TNFSF13B|TNFRSF13B	TNFSF13B_TNFRSF13B	TNFSF13B - TNFRSF13B	Secreted Signaling	BAFF	KEGG: hsa04060	NA	NA	NA	NA	NA	NA	NA	NA	NA	NA	NA	NA	0.00247029	NA	NA	NA	NA	NA	NA	NA	NA	NA	NA	NA	NA	NA	NA
Natural killer cells|Th17 cells|FASLG|FAS	FASL_FAS	FASL - FAS	Secreted Signaling	FASLG	KEGG: hsa04060	NA	NA	NA	0.00280857	NA	NA	NA	NA	NA	NA	NA	NA	NA	NA	NA	NA	NA	NA	0.00219305	NA	NA	NA	NA	NA	NA	NA	NA
Non-Vd2 gd T cells|Naive B cells|IFNG|IFNGR1_IFNGR2	IFNG_IFNGR1_IFNGR2	IFNG - (IFNGR1+IFNGR2)	Secreted Signaling	IFN-II	KEGG: hsa04060	NA	NA	NA	NA	NA	NA	NA	NA	NA	NA	NA	NA	NA	NA	NA	NA	NA	NA	NA	NA	NA	NA	NA	NA	NA	NA	0.00437933
Th17 cells|Switched memory B cells|CD40LG|ITGAM_ITGB2	CD40LG_ITGAM_ITGB2	CD40LG - (ITGAM+ITGB2)	Secreted Signaling	CD40	PMID: 28676852	NA	NA	NA	NA	NA	NA	NA	NA	NA	NA	NA	NA	NA	NA	NA	NA	NA	NA	NA	NA	NA	0.0030701	NA	NA	NA	NA	NA
Classical monocytes|Low-density basophils|RETN|CAP1	RETN_CAP1	RETN - CAP1	Secreted Signaling	RESISTIN	PMID: 30809105	NA	NA	NA	NA	NA	NA	NA	NA	NA	NA	NA	NA	NA	NA	NA	NA	NA	NA	0.0145648	NA	NA	NA	NA	NA	NA	NA	NA
Intermediate monocytes|Exhausted B cells|MIF|CD74_CD44	MIF_CD74_CD44	MIF - (CD74+CD44)	Secreted Signaling	MIF	PMID: 29637711; PMID: 26175090	NA	0.230561	NA	NA	NA	0.245627	NA	NA	NA	NA	NA	NA	0.223445	NA	NA	NA	NA	NA	NA	NA	0.285721	0.2436	0.191677	NA	NA	NA	0.250188
Natural killer cells|Intermediate monocytes|LTa1b2|LTBR	LTA_LTB_LTBR	LTA - (LTB+LTBR)	Secreted Signaling	LT	PMID: 24248355	NA	NA	NA	0.00600716	NA	NA	NA	NA	NA	NA	NA	NA	NA	NA	NA	NA	NA	NA	NA	NA	NA	NA	NA	NA	NA	NA	NA
Intermediate monocytes|Natural killer cells|LGALS9|P4HB	LGALS9_P4HB	LGALS9 - P4HB	Secreted Signaling	GALECTIN	PMID:21670307;uniprot	NA	0.0367407	0.0278506	0.0406889	NA	0.0174115	0.00328651	0.0267708	NA	NA	NA	0.00944555	0.0170978	NA	NA	NA	0.0118472	0.0270326	0.0268982	0.00742716	0.0250378	0.0301249	0.013303	NA	NA	0.0340564	0.0077774
Naive B cells|Exhausted B cells|TGFB1|TGFbR1_R2	TGFB1_TGFBR1_TGFBR2	TGFB1 - (TGFBR1+TGFBR2)	Secreted Signaling	TGFb	KEGG: hsa04350	NA	NA	NA	NA	NA	NA	NA	NA	NA	NA	NA	NA	0.0226628	NA	NA	NA	NA	NA	NA	NA	NA	NA	NA	NA	NA	NA	NA
Effector memory CD8 T cells|Switched memory B cells|CXCL13|CXCR5	CXCL13_CXCR5	CXCL13 - CXCR5	Secreted Signaling	CXCL	KEGG: hsa04060	0.00072288	NA	NA	NA	NA	0.00132726	NA	NA	NA	NA	NA	NA	NA	NA	NA	NA	NA	NA	NA	NA	NA	NA	NA	NA	NA	NA	NA
Th1 cells|Classical monocytes|LGALS9|CD44	LGALS9_CD44	LGALS9 - CD44	Secreted Signaling	GALECTIN	PMID: 25065622	NA	NA	NA	NA	NA	NA	NA	NA	NA	NA	NA	NA	NA	NA	NA	NA	NA	NA	NA	NA	0.0252629	NA	NA	NA	NA	0.02798	0.0221286
T regulatory cells|Myeloid dendritic cells|MIF|CD74_CXCR4	MIF_CD74_CXCR4	MIF - (CD74+CXCR4)	Secreted Signaling	MIF	PMID: 29637711; PMID: 24760155	NA	NA	0.149063	0.120058	NA	0.151813	NA	NA	NA	NA	NA	0.177885	0.167645	NA	NA	NA	0.19062	NA	NA	NA	0.182435	0.207216	0.153606	0.191641	NA	NA	0.167722
Switched memory B cells|Classical monocytes|MIF|CD74_CD44	MIF_CD74_CD44	MIF - (CD74+CD44)	Secreted Signaling	MIF	PMID: 29637711; PMID: 26175090	NA	0.232921	NA	NA	NA	0.200135	NA	NA	NA	NA	NA	NA	0.202431	NA	NA	0.261598	NA	NA	NA	NA	0.224317	0.193219	0.21034	NA	NA	NA	0.218281
Terminal effector CD8 T cells|Intermediate monocytes|TNFSF12|TNFRSF12A	TNFSF12_TNFRSF12A	TNFSF12 - TNFRSF12A	Secreted Signaling	TWEAK	KEGG: hsa04060	NA	NA	NA	0.00429081	NA	NA	NA	NA	NA	NA	NA	NA	NA	NA	NA	NA	NA	NA	NA	NA	NA	NA	NA	NA	NA	0.0011748	NA
Follicular helper T cells|T regulatory cells|IL16|CD4	IL16_CD4	IL16 - CD4	Secreted Signaling	IL16	KEGG: hsa04060	NA	0.00919034	NA	NA	NA	0.00609122	NA	NA	NA	NA	NA	NA	0.012433	NA	NA	NA	NA	0.0211717	NA	NA	0.00316518	0.00299773	NA	NA	NA	0.00822661	0.00836172
MAIT cells|Follicular helper T cells|PPIA|BSG	PPIA_BSG	PPIA - BSG	Secreted Signaling	CypA	PMID: 36012604	NA	NA	NA	NA	NA	NA	NA	NA	NA	NA	NA	0.0896164	NA	NA	NA	NA	NA	NA	NA	NA	NA	NA	NA	NA	NA	NA	NA
Th17 cells|Non-Vd2 gd T cells|MIF|CD74_CD44	MIF_CD74_CD44	MIF - (CD74+CD44)	Secreted Signaling	MIF	PMID: 29637711; PMID: 26175090	NA	NA	NA	NA	NA	NA	NA	NA	NA	NA	0.197295	NA	NA	NA	NA	NA	NA	NA	NA	NA	NA	0.186329	NA	0.166498	NA	NA	NA
Follicular helper T cells|Classical monocytes|TNFSF10|TNFRSF10A	TNFSF10_TNFRSF10B	TNFSF10 - TNFRSF10B	Secreted Signaling	TRAIL	KEGG: hsa04060	NA	NA	NA	NA	NA	NA	NA	NA	NA	NA	NA	NA	NA	NA	NA	NA	NA	NA	NA	NA	NA	NA	NA	NA	NA	0.000104187	NA
Naive B cells|Intermediate monocytes|TGFB1|ACVR1_TGFbR	TGFB1_ACVR1_TGFBR1	TGFB1 - (ACVR1+TGFBR1)	Secreted Signaling	TGFb	PMID: 29376829	NA	NA	NA	NA	NA	NA	NA	NA	NA	NA	NA	NA	NA	NA	NA	NA	NA	NA	NA	NA	NA	NA	NA	NA	NA	NA	0.00580229
Effector memory CD8 T cells|Classical monocytes|TGFB1|ACVR1_TGFbR	TGFB1_ACVR1_TGFBR1	TGFB1 - (ACVR1+TGFBR1)	Secreted Signaling	TGFb	PMID: 29376829	NA	NA	NA	NA	NA	NA	NA	NA	NA	NA	NA	NA	NA	NA	NA	0.0100905	NA	NA	NA	0.0133682	NA	NA	NA	NA	NA	NA	NA
Switched memory B cells|Intermediate monocytes|TGFB1|TGFbR1_R2	TGFB1_TGFBR1_TGFBR2	TGFB1 - (TGFBR1+TGFBR2)	Secreted Signaling	TGFb	KEGG: hsa04350	0.0229799	NA	NA	NA	NA	NA	0.00679221	NA	NA	NA	NA	NA	0.020887	NA	NA	NA	NA	NA	NA	NA	NA	0.0203827	NA	NA	NA	NA	0.0104379
Myeloid dendritic cells|Central memory CD8 T cells|LGALS9|CD44	LGALS9_CD44	LGALS9 - CD44	Secreted Signaling	GALECTIN	PMID: 25065622	0.0725861	0.115266	0.0915732	NA	0.105572	0.0951061	0.0816002	0.0830809	NA	0.0614536	0.0809058	0.0724762	0.0765212	0.0810576	0.073531	0.0710294	0.0831286	0.0922001	0.0938735	0.0909771	0.111842	0.0980367	0.102982	0.0923453	0.0465293	0.103205	0.0946198
Exhausted B cells|Myeloid dendritic cells|LTa1b2|LTBR	LTA_LTB_LTBR	LTA - (LTB+LTBR)	Secreted Signaling	LT	PMID: 24248355	NA	0.00561114	NA	NA	NA	NA	NA	NA	NA	NA	NA	NA	NA	NA	NA	NA	NA	NA	NA	NA	NA	NA	NA	NA	NA	NA	NA
Plasmacytoid dendritic cells|Intermediate monocytes|GAS6|MERTK	GAS6_MERTK	GAS6 - MERTK	Secreted Signaling	GAS	PMID: 27801848	NA	0.0070917	NA	0.00904777	NA	NA	NA	NA	NA	NA	NA	NA	0.0171287	NA	NA	NA	NA	NA	NA	NA	NA	0.00869001	0.00544986	NA	NA	NA	NA
Central memory CD8 T cells|Central memory CD8 T cells|TGFB1|ACVR1_TGFbR	TGFB1_ACVR1_TGFBR1	TGFB1 - (ACVR1+TGFBR1)	Secreted Signaling	TGFb	PMID: 29376829	NA	NA	NA	NA	NA	NA	NA	NA	NA	NA	NA	NA	NA	0.0141612	NA	NA	NA	NA	NA	NA	NA	NA	NA	NA	NA	NA	NA
Terminal effector CD8 T cells|Th17 cells|CCL5|CCR4	CCL5_CCR4	CCL5 - CCR4	Secreted Signaling	CCL	KEGG: hsa04060	NA	NA	NA	0.034734	NA	0.0237033	NA	NA	NA	0.0466275	NA	0.0256054	NA	NA	NA	0.030041	NA	NA	NA	NA	NA	0.033582	NA	NA	NA	NA	NA
Classical monocytes|Plasmablasts|LGALS9|PTPRC	LGALS9_CD45	LGALS9 - CD45	Secreted Signaling	GALECTIN	PMID: 30120235	NA	NA	NA	NA	NA	NA	NA	NA	NA	NA	NA	NA	NA	NA	NA	NA	NA	NA	NA	NA	NA	NA	0.0527793	NA	NA	NA	NA
Classical monocytes|Non-Vd2 gd T cells|LGALS9|PTPRC	LGALS9_CD45	LGALS9 - CD45	Secreted Signaling	GALECTIN	PMID: 30120235	NA	0.107593	0.0920343	0.0683674	0.0896463	0.0669261	0.0337996	0.0798522	NA	0.0401308	0.0299585	0.0303765	0.0310546	NA	NA	0.0592312	0.0901631	0.0935703	0.131568	0.0697272	0.0828376	0.0967512	0.136988	0.0767632	NA	0.128591	0.0690294
Th17 cells|Exhausted B cells|CD40LG|ITGAM_ITGB2	CD40LG_ITGAM_ITGB2	CD40LG - (ITGAM+ITGB2)	Secreted Signaling	CD40	PMID: 28676852	NA	NA	NA	NA	NA	NA	NA	NA	NA	NA	NA	NA	NA	NA	NA	NA	NA	NA	NA	NA	NA	0.00308186	NA	NA	NA	NA	NA
Exhausted B cells|Th17 cells|CD70|CD27	CD70_CD27	CD70 - CD27	Secreted Signaling	CD70	KEGG: hsa04060	NA	0.00278132	NA	NA	NA	0.00196484	NA	NA	NA	NA	NA	NA	NA	NA	NA	NA	NA	NA	NA	NA	0.00269646	0.000536978	0.000619406	NA	NA	NA	0.00178039
Terminal effector CD8 T cells|Terminal effector CD8 T cells|TGFB1|TGFbR1_R2	TGFB1_TGFBR1_TGFBR2	TGFB1 - (TGFBR1+TGFBR2)	Secreted Signaling	TGFb	KEGG: hsa04350	NA	NA	NA	0.0396766	NA	NA	NA	NA	NA	NA	NA	NA	NA	NA	NA	NA	NA	NA	NA	NA	NA	NA	NA	NA	NA	NA	NA
Exhausted B cells|Th1 cells|KLK1|F2R	KLK1_F2R	KLK1 - F2R	Secreted Signaling	KLK	PMID: 35102281;PMID: 33543017	NA	NA	NA	NA	NA	0.000934217	NA	NA	NA	NA	NA	NA	NA	NA	NA	NA	NA	NA	NA	NA	NA	NA	NA	NA	NA	NA	NA
Exhausted B cells|Th1 cells|BTLA|TNFRSF14	BTLA_TNFRSF14	BTLA - TNFRSF14	Secreted Signaling	BTLA	PMID: 21941365	NA	NA	NA	NA	NA	0.00326317	NA	NA	NA	NA	NA	NA	NA	NA	NA	NA	NA	NA	NA	NA	NA	NA	NA	NA	NA	NA	NA
Plasmablasts|Plasmacytoid dendritic cells|TGFB1|TGFbR1_R2	TGFB1_TGFBR1_TGFBR2	TGFB1 - (TGFBR1+TGFBR2)	Secreted Signaling	TGFb	KEGG: hsa04350	NA	NA	NA	NA	NA	NA	NA	NA	NA	NA	NA	NA	NA	NA	NA	NA	NA	NA	NA	NA	NA	NA	0.00592776	NA	NA	NA	NA
T regulatory cells|Naive B cells|MIF|CD74_CXCR4	MIF_CD74_CXCR4	MIF - (CD74+CXCR4)	Secreted Signaling	MIF	PMID: 29637711; PMID: 24760155	NA	NA	NA	NA	NA	NA	NA	NA	NA	NA	NA	NA	0.184992	NA	NA	NA	NA	NA	NA	NA	NA	NA	NA	NA	NA	NA	0.217707
Classical monocytes|Intermediate monocytes|TGFB1|ACVR1_TGFbR	TGFB1_ACVR1_TGFBR1	TGFB1 - (ACVR1+TGFBR1)	Secreted Signaling	TGFb	PMID: 29376829	NA	NA	NA	NA	NA	0.00661347	NA	NA	NA	NA	NA	NA	NA	NA	NA	NA	NA	NA	0.0170724	0.00756111	NA	NA	NA	NA	0.0117633	NA	0.00851172
Naive CD4 T cells|Classical monocytes|IL16|CD4	IL16_CD4	IL16 - CD4	Secreted Signaling	IL16	KEGG: hsa04060	NA	NA	NA	NA	NA	NA	NA	NA	NA	NA	NA	NA	NA	NA	NA	NA	NA	NA	NA	NA	NA	NA	NA	NA	NA	NA	0.00394979
Switched memory B cells|Exhausted B cells|LGALS9|CD44	LGALS9_CD44	LGALS9 - CD44	Secreted Signaling	GALECTIN	PMID: 25065622	NA	NA	NA	NA	NA	NA	NA	NA	NA	NA	NA	NA	NA	NA	NA	NA	NA	NA	NA	NA	NA	NA	0.0242428	NA	NA	NA	NA
T regulatory cells|Non-Vd2 gd T cells|CXCL13|CXCR3	CXCL13_CXCR3	CXCL13 - CXCR3	Secreted Signaling	CXCL	KEGG: hsa04060	NA	NA	NA	NA	NA	NA	NA	NA	NA	NA	NA	NA	NA	NA	0.00764405	0.0113895	NA	NA	NA	NA	NA	NA	NA	NA	NA	NA	NA
Classical monocytes|Central memory CD8 T cells|LGALS9|CD44	LGALS9_CD44	LGALS9 - CD44	Secreted Signaling	GALECTIN	PMID: 25065622	NA	0.0848762	0.07304	NA	0.0769531	0.0516603	0.0264501	0.0643783	NA	0.0341131	0.0252064	0.0251425	0.0222538	NA	NA	0.0435293	0.0750935	0.0711217	0.0934346	0.0575685	0.0701955	0.0698232	0.111556	0.0624811	0.0259717	0.100647	0.059855
Classical monocytes|Intermediate monocytes|PROS1|MERTK	PROS1_MERTK	PROS1 - MERTK	Secreted Signaling	PROS	PMID: 34631419	NA	NA	NA	0.000273757	NA	NA	NA	NA	NA	NA	NA	NA	NA	NA	NA	NA	NA	NA	NA	NA	NA	NA	NA	NA	NA	NA	NA
Naive B cells|Th2 cells|IL16|CD4	IL16_CD4	IL16 - CD4	Secreted Signaling	IL16	KEGG: hsa04060	NA	NA	NA	NA	NA	NA	NA	NA	NA	NA	NA	NA	0.0257295	NA	NA	NA	NA	NA	NA	NA	NA	NA	NA	NA	NA	NA	NA
Terminal effector CD8 T cells|Th1/Th17 cells|GZMA|F2R	GZMA_F2R	GZMA - F2R	Secreted Signaling	PARs	KEGG: hsa04080	NA	NA	NA	NA	NA	NA	NA	NA	NA	NA	NA	0.0140326	0.0213473	0.0155387	NA	NA	NA	NA	0.0172037	NA	NA	NA	NA	NA	NA	NA	NA
Exhausted B cells|Th17 cells|IL16|CD4	IL16_CD4	IL16 - CD4	Secreted Signaling	IL16	KEGG: hsa04060	NA	NA	NA	NA	NA	0.00696071	NA	NA	NA	NA	NA	NA	0.0228387	NA	NA	NA	NA	NA	NA	NA	NA	0.0156008	0.00932949	NA	NA	NA	0.0154748
Terminal effector CD8 T cells|Myeloid dendritic cells|LGALS9|HAVCR2	LGALS9_HAVCR2	LGALS9 - HAVCR2	Secreted Signaling	GALECTIN	PMID: 27192565	NA	NA	NA	NA	NA	0.00450257	NA	NA	NA	NA	NA	NA	NA	NA	NA	NA	NA	NA	NA	0.00487811	NA	NA	NA	NA	NA	NA	NA
Plasmacytoid dendritic cells|Myeloid dendritic cells|NAMPT|ITGA5_ITGB1	NAMPT_ITGA5_ITGB1	NAMPT - (ITGA5+ITGB1)	Secreted Signaling	VISFATIN	PMID: 28490838	0.00886127	NA	NA	NA	NA	0.0110716	0.00871123	NA	NA	NA	0.00304476	NA	0.00383861	NA	0.0024486	NA	NA	0.00247905	NA	NA	0.00259292	0.00233011	0.0049639	0.00169977	NA	0.010513	0.00144134
Classical monocytes|Th1 cells|MIF|CD74_CXCR4	MIF_CD74_CXCR4	MIF - (CD74+CXCR4)	Secreted Signaling	MIF	PMID: 29637711; PMID: 24760155	NA	0.156592	0.157875	NA	0.141059	0.16212	0.126108	0.160438	NA	NA	0.142797	NA	NA	NA	0.161587	NA	0.189939	NA	NA	0.148145	0.195462	0.195638	NA	0.164455	NA	0.183393	0.157795
Terminal effector CD4 T cells|T regulatory cells|BAG6|NCR3	BAG6_NCR3-PS	BAG6 - NCR3-PS	Secreted Signaling	BAG	PMID: 30021652	NA	NA	NA	NA	NA	NA	NA	NA	NA	NA	NA	NA	NA	NA	NA	NA	NA	NA	NA	NA	NA	NA	0.000698627	NA	NA	NA	NA
Classical monocytes|Th17 cells|SPP1|ITGAV_ITGB1	SPP1_ITGAV_ITGB1	SPP1 - (ITGAV+ITGB1)	Secreted Signaling	SPP1	PMID: 21907263	NA	NA	NA	NA	NA	NA	NA	NA	NA	NA	NA	0.011002	NA	NA	NA	NA	NA	NA	NA	NA	NA	NA	NA	NA	NA	NA	NA
Effector memory CD8 T cells|Naive CD4 T cells|IL16|CD4	IL16_CD4	IL16 - CD4	Secreted Signaling	IL16	KEGG: hsa04060	NA	NA	NA	NA	NA	NA	NA	NA	NA	NA	NA	NA	NA	NA	NA	NA	NA	NA	NA	NA	NA	NA	NA	NA	NA	NA	0.00303929
Switched memory B cells|Non-Vd2 gd T cells|IL7|IL7R_IL2RG	IL7_IL7R_IL2RG	IL7 - (IL7R+IL2RG)	Secreted Signaling	IL2	KEGG: hsa04060	0.0103322	0.00124652	NA	NA	NA	NA	0.00524554	NA	NA	NA	NA	0.00373794	0.00395614	0.00408643	NA	NA	NA	NA	NA	NA	0.00381425	0.00984068	NA	NA	NA	NA	NA
Central memory CD8 T cells|Switched memory B cells|MIF|CD74_CD44	MIF_CD74_CD44	MIF - (CD74+CD44)	Secreted Signaling	MIF	PMID: 29637711; PMID: 26175090	NA	0.204399	NA	NA	NA	0.207088	0.177911	NA	NA	NA	NA	0.250217	0.188876	NA	NA	NA	NA	NA	NA	NA	0.213479	0.194015	0.180754	NA	NA	NA	0.192785
Non-Vd2 gd T cells|Th17 cells|MIF|CD74_CXCR4	MIF_CD74_CXCR4	MIF - (CD74+CXCR4)	Secreted Signaling	MIF	PMID: 29637711; PMID: 24760155	0.132633	NA	0.152935	NA	NA	NA	NA	NA	NA	NA	NA	NA	NA	NA	NA	0.149787	NA	NA	NA	NA	NA	NA	NA	NA	NA	NA	0.14997
Non-switched memory B cells|Natural killer cells|LTA|TNFRSF1B	LTA_TNFRSF1B	LTA - TNFRSF1B	Secreted Signaling	LT	KEGG: hsa04060	NA	NA	NA	NA	NA	NA	NA	NA	NA	NA	NA	NA	NA	NA	NA	NA	NA	NA	NA	NA	NA	0.0014132	NA	NA	NA	NA	NA
Non-switched memory B cells|Th1 cells|BTLA|TNFRSF14	BTLA_TNFRSF14	BTLA - TNFRSF14	Secreted Signaling	BTLA	PMID: 21941365	NA	NA	NA	NA	NA	NA	NA	NA	NA	NA	NA	NA	0.00376098	NA	NA	NA	NA	NA	NA	NA	NA	NA	NA	NA	NA	NA	0.00547801
Th1 cells|Vd2 gd T cells|MIF|CD74_CD44	MIF_CD74_CD44	MIF - (CD74+CD44)	Secreted Signaling	MIF	PMID: 29637711; PMID: 26175090	NA	NA	NA	NA	NA	NA	NA	NA	NA	NA	0.201006	NA	NA	NA	NA	NA	NA	0.169045	NA	NA	NA	0.181288	0.172209	NA	NA	NA	NA
Th1 cells|Natural killer cells|LGALS9|PTPRC	LGALS9_CD45	LGALS9 - CD45	Secreted Signaling	GALECTIN	PMID: 30120235	NA	NA	NA	NA	NA	NA	NA	NA	NA	NA	NA	NA	NA	NA	NA	NA	NA	NA	NA	NA	0.0203387	NA	NA	NA	NA	NA	NA
Myeloid dendritic cells|Th17 cells|IL16|CD4	IL16_CD4	IL16 - CD4	Secreted Signaling	IL16	KEGG: hsa04060	0.0023682	NA	0.0107839	NA	NA	0.010281	NA	NA	NA	0.00538292	NA	0.0012052	0.0167792	0.0119857	0.00507756	0.00258102	NA	0.00949164	0.00625237	NA	0.00404591	0.0143762	0.0110365	0.00368345	0.00342049	0.0124522	0.00388158
Intermediate monocytes|Central memory CD8 T cells|MIF|CD74_CXCR4	MIF_CD74_CXCR4	MIF - (CD74+CXCR4)	Secreted Signaling	MIF	PMID: 29637711; PMID: 24760155	NA	0.147547	NA	NA	0.154525	0.168273	0.112557	0.173045	NA	0.185898	NA	0.174073	0.178123	0.169661	0.177784	0.178939	0.186267	0.143361	NA	0.167803	0.197899	0.201442	0.193877	NA	0.187656	NA	0.175239
Intermediate monocytes|Follicular helper T cells|TNFSF14|TNFRSF14	TNFSF14_TNFRSF14	TNFSF14 - TNFRSF14	Secreted Signaling	LIGHT	KEGG: hsa04060	NA	NA	NA	NA	NA	NA	NA	NA	NA	NA	NA	NA	NA	NA	NA	NA	NA	NA	NA	NA	NA	NA	NA	NA	NA	NA	0.000244104
Intermediate monocytes|Terminal effector CD8 T cells|NAMPT|ITGA5_ITGB1	NAMPT_ITGA5_ITGB1	NAMPT - (ITGA5+ITGB1)	Secreted Signaling	VISFATIN	PMID: 28490838	NA	0.0524394	NA	NA	NA	NA	NA	NA	NA	NA	NA	NA	NA	NA	NA	NA	NA	NA	NA	0.0246916	NA	NA	NA	NA	NA	NA	NA
Central memory CD8 T cells|Classical monocytes|NAMPT|ITGA5_ITGB1	NAMPT_ITGA5_ITGB1	NAMPT - (ITGA5+ITGB1)	Secreted Signaling	VISFATIN	PMID: 28490838	NA	NA	NA	NA	NA	NA	NA	NA	NA	NA	NA	NA	NA	NA	NA	NA	NA	NA	NA	NA	NA	NA	NA	NA	NA	0.00829158	NA
Naive B cells|Th1/Th17 cells|PPIA|BSG	PPIA_BSG	PPIA - BSG	Secreted Signaling	CypA	PMID: 36012604	NA	NA	NA	NA	NA	NA	NA	NA	NA	NA	NA	NA	0.0726107	NA	NA	NA	NA	NA	NA	NA	NA	NA	NA	NA	NA	NA	NA
Follicular helper T cells|Terminal effector CD4 T cells|LGALS9|CD44	LGALS9_CD44	LGALS9 - CD44	Secreted Signaling	GALECTIN	PMID: 25065622	NA	NA	NA	NA	NA	NA	NA	NA	NA	NA	NA	NA	NA	NA	NA	NA	NA	NA	NA	NA	0.0260559	NA	0.0245765	NA	NA	NA	NA
Th17 cells|Th1/Th17 cells|IL16|CD4	IL16_CD4	IL16 - CD4	Secreted Signaling	IL16	KEGG: hsa04060	0.00267178	0.0087534	NA	NA	NA	0.00281825	0.00292188	NA	NA	0.00887586	0.0109407	NA	NA	0.0114966	NA	0.00367846	NA	0.00723783	NA	NA	0.00688611	0.00707172	0.00724047	NA	0.00749075	0.00954685	0.00302199
Non-switched memory B cells|Exhausted B cells|TGFB1|TGFbR1_R2	TGFB1_TGFBR1_TGFBR2	TGFB1 - (TGFBR1+TGFBR2)	Secreted Signaling	TGFb	KEGG: hsa04350	NA	NA	NA	NA	NA	0.0308601	NA	NA	NA	NA	NA	NA	0.0211579	NA	NA	NA	NA	NA	NA	NA	NA	NA	NA	NA	NA	NA	NA
T regulatory cells|Intermediate monocytes|GZMA|F2R	GZMA_F2R	GZMA - F2R	Secreted Signaling	PARs	KEGG: hsa04080	NA	NA	NA	0.00171638	NA	NA	NA	NA	NA	NA	NA	NA	NA	NA	NA	NA	NA	NA	NA	NA	NA	NA	NA	NA	NA	NA	NA
Intermediate monocytes|Myeloid dendritic cells|TGFB1|TGFbR1_R2	TGFB1_TGFBR1_TGFBR2	TGFB1 - (TGFBR1+TGFBR2)	Secreted Signaling	TGFb	KEGG: hsa04350	NA	0.0264983	0.0149567	0.0224507	0.0180939	0.0223329	0.0115986	0.0271127	0.00247139	0.0279274	0.0116906	0.0285476	0.0256945	0.0272561	0.0120208	NA	0.0204751	0.0190479	0.0262172	0.0238652	0.00836373	0.0250851	0.00856158	NA	NA	0.0232897	0.00951684
Intermediate monocytes|Naive B cells|TNFSF13B|TNFRSF13C	TNFSF13B_TNFRSF13C	TNFSF13B - TNFRSF13C	Secreted Signaling	BAFF	KEGG: hsa04060	NA	NA	NA	NA	NA	NA	NA	NA	NA	NA	NA	NA	0.0076705	NA	NA	NA	NA	NA	NA	NA	NA	NA	NA	NA	NA	NA	0.00847506
Vd2 gd T cells|Central memory CD8 T cells|PPIA|BSG	PPIA_BSG	PPIA - BSG	Secreted Signaling	CypA	PMID: 36012604	NA	NA	NA	NA	NA	NA	NA	0.0670131	NA	NA	NA	NA	NA	NA	NA	NA	NA	NA	NA	NA	NA	NA	NA	NA	NA	NA	NA
Naive CD4 T cells|Naive CD4 T cells|IL16|CD4	IL16_CD4	IL16 - CD4	Secreted Signaling	IL16	KEGG: hsa04060	NA	NA	NA	NA	NA	NA	NA	NA	NA	NA	NA	NA	NA	NA	NA	NA	NA	NA	NA	NA	NA	NA	NA	NA	NA	NA	0.00720119
Natural killer cells|Effector memory CD8 T cells|PPIA|BSG	PPIA_BSG	PPIA - BSG	Secreted Signaling	CypA	PMID: 36012604	NA	0.0643625	NA	NA	NA	0.0718084	NA	0.081162	NA	NA	NA	0.0854992	NA	NA	NA	NA	0.0734266	0.0754302	0.0840953	NA	NA	NA	NA	NA	NA	NA	NA
Plasmacytoid dendritic cells|Classical monocytes|LGALS9|HAVCR2	LGALS9_HAVCR2	LGALS9 - HAVCR2	Secreted Signaling	GALECTIN	PMID: 27192565	0.00761244	0.0168156	NA	NA	NA	0.0115002	0.00164756	0.00213504	NA	NA	0.00262619	NA	0.00182151	NA	NA	0.0145993	0.00203694	NA	0.00517043	NA	0.0052222	0.00234816	0.0144244	0.0016169	NA	0.00331486	0.00513931
Th2 cells|Classical monocytes|GZMA|F2R	GZMA_F2R	GZMA - F2R	Secreted Signaling	PARs	KEGG: hsa04080	NA	NA	NA	0.00135626	NA	NA	NA	NA	NA	NA	NA	NA	NA	NA	NA	NA	NA	NA	NA	NA	NA	NA	NA	NA	NA	NA	NA
Classical monocytes|Th1 cells|MIF|CD74_CD44	MIF_CD74_CD44	MIF - (CD74+CD44)	Secreted Signaling	MIF	PMID: 29637711; PMID: 26175090	NA	0.195549	NA	NA	NA	0.185307	0.182918	NA	NA	NA	NA	NA	NA	NA	NA	NA	0.202497	NA	NA	NA	0.208142	0.193582	NA	0.178211	NA	0.203732	0.178657
T regulatory cells|Effector memory CD8 T cells|LGALS9|PTPRC	LGALS9_CD45	LGALS9 - CD45	Secreted Signaling	GALECTIN	PMID: 30120235	NA	NA	NA	NA	NA	0.0312773	NA	NA	NA	NA	NA	NA	NA	NA	NA	NA	NA	0.0229258	NA	NA	0.0283273	0.0270491	0.0298379	0.0254295	NA	NA	0.0246325
Vd2 gd T cells|Intermediate monocytes|TGFB1|ACVR1_TGFbR	TGFB1_ACVR1_TGFBR1	TGFB1 - (ACVR1+TGFBR1)	Secreted Signaling	TGFb	PMID: 29376829	NA	NA	NA	NA	NA	0.01039	NA	NA	NA	NA	NA	NA	NA	NA	NA	NA	NA	NA	0.0255574	0.0080329	NA	NA	NA	NA	0.0158538	NA	0.00945762
Intermediate monocytes|Plasmablasts|TNFSF13|TNFRSF13B	TNFSF13_TNFRSF13B	TNFSF13 - TNFRSF13B	Secreted Signaling	APRIL	KEGG: hsa04060	NA	NA	NA	NA	NA	NA	NA	NA	NA	NA	NA	NA	0.00114066	NA	NA	NA	NA	NA	NA	NA	NA	NA	NA	NA	NA	NA	NA
Classical monocytes|Non-switched memory B cells|TNFSF13B|TNFRSF13C	TNFSF13B_TNFRSF13C	TNFSF13B - TNFRSF13C	Secreted Signaling	BAFF	KEGG: hsa04060	NA	NA	NA	NA	NA	0.00826793	NA	NA	NA	NA	NA	NA	0.00620564	NA	NA	NA	NA	NA	NA	NA	NA	0.038513	0.00522466	NA	NA	NA	0.00565436
Th17 cells|T regulatory cells|CCL5|CCR4	CCL5_CCR4	CCL5 - CCR4	Secreted Signaling	CCL	KEGG: hsa04060	NA	0.00102606	NA	NA	NA	NA	NA	NA	NA	NA	NA	NA	NA	0.00241937	NA	0.00273832	NA	NA	NA	NA	NA	0.00229671	NA	NA	NA	NA	NA
Intermediate monocytes|Low-density basophils|LGALS9|P4HB	LGALS9_P4HB	LGALS9 - P4HB	Secreted Signaling	GALECTIN	PMID:21670307;uniprot	NA	NA	NA	NA	NA	NA	NA	NA	NA	NA	NA	NA	NA	NA	NA	NA	NA	NA	0.029708	NA	NA	NA	NA	NA	NA	NA	NA
Myeloid dendritic cells|Vd2 gd T cells|PPIA|BSG	PPIA_BSG	PPIA - BSG	Secreted Signaling	CypA	PMID: 36012604	NA	NA	NA	NA	NA	0.0739423	0.0304285	NA	NA	NA	NA	0.074845	NA	NA	NA	NA	0.073281	NA	0.0843119	NA	0.0888033	NA	NA	NA	NA	NA	NA
Th1 cells|Myeloid dendritic cells|TGFB1|TGFbR1_R2	TGFB1_TGFBR1_TGFBR2	TGFB1 - (TGFBR1+TGFBR2)	Secreted Signaling	TGFb	KEGG: hsa04350	NA	NA	0.0184826	0.030377	0.0230781	0.0236401	0.0115474	0.0296104	NA	0.0455134	0.0155567	0.0271301	0.0227088	0.0253466	0.0116983	0.0131728	0.0233051	0.0203904	0.0320487	0.0265225	0.00807612	0.0254396	0.00960068	0.00993279	NA	0.0221769	0.0120357
Plasmacytoid dendritic cells|Non-Vd2 gd T cells|LGALS9|CD44	LGALS9_CD44	LGALS9 - CD44	Secreted Signaling	GALECTIN	PMID: 25065622	0.0486702	0.0481531	NA	NA	NA	NA	NA	NA	NA	NA	NA	NA	NA	NA	NA	0.0482738	NA	NA	NA	NA	NA	NA	0.046955	NA	NA	NA	0.0448569
Non-switched memory B cells|Exhausted B cells|LTA|TNFRSF1B	LTA_TNFRSF1B	LTA - TNFRSF1B	Secreted Signaling	LT	KEGG: hsa04060	NA	NA	NA	NA	NA	NA	NA	NA	NA	NA	NA	NA	NA	NA	NA	NA	NA	NA	NA	NA	NA	0.00146379	NA	NA	NA	NA	NA
Th1 cells|Switched memory B cells|LGALS9|PTPRC	LGALS9_CD45	LGALS9 - CD45	Secreted Signaling	GALECTIN	PMID: 30120235	NA	NA	NA	NA	NA	NA	NA	NA	NA	NA	NA	NA	NA	NA	NA	NA	NA	NA	NA	NA	0.0193179	NA	NA	NA	NA	NA	NA
Effector memory CD8 T cells|Effector memory CD8 T cells|MIF|CD74_CXCR4	MIF_CD74_CXCR4	MIF - (CD74+CXCR4)	Secreted Signaling	MIF	PMID: 29637711; PMID: 24760155	NA	0.148914	0.168264	0.144458	0.145433	0.152829	0.0931163	0.152596	NA	NA	NA	0.1742	0.156314	NA	NA	NA	NA	NA	0.176837	NA	0.17144	0.184483	0.161651	0.153404	NA	0.182847	0.162999
Non-Vd2 gd T cells|Myeloid dendritic cells|FLT3LG|FLT3	FLT3L_FLT3	FLT3L - FLT3	Secreted Signaling	FLT3	PMID: 25992210	0.0230778	0.0223158	0.0451193	0.0104598	0.0234676	0.0254621	0.00623363	0.00763623	NA	0.00034626	NA	0.00101542	0.00588735	NA	NA	0.0095215	0.00541982	0.0109495	0.0359289	0.00910579	0.0174868	0.00802628	0.00894816	0.00576134	NA	0.0167896	0.0174705
Th17 cells|Exhausted B cells|MIF|CD74_CXCR4	MIF_CD74_CXCR4	MIF - (CD74+CXCR4)	Secreted Signaling	MIF	PMID: 29637711; PMID: 24760155	NA	NA	NA	NA	NA	0.16751	NA	NA	NA	NA	NA	NA	NA	NA	NA	NA	NA	NA	NA	NA	0.192429	0.214669	NA	NA	NA	NA	NA
Exhausted B cells|Intermediate monocytes|LTA|TNFRSF1B	LTA_TNFRSF1B	LTA - TNFRSF1B	Secreted Signaling	LT	KEGG: hsa04060	NA	0.00426689	NA	NA	NA	NA	NA	NA	NA	NA	NA	NA	NA	NA	NA	NA	NA	NA	NA	NA	NA	NA	NA	NA	NA	NA	NA
Plasmablasts|Th17 cells|IL16|CD4	IL16_CD4	IL16 - CD4	Secreted Signaling	IL16	KEGG: hsa04060	NA	NA	NA	NA	NA	NA	NA	NA	NA	NA	NA	NA	0.0194937	NA	NA	NA	NA	NA	NA	NA	NA	NA	0.0113534	NA	NA	NA	NA
T regulatory cells|T regulatory cells|IL16|CD4	IL16_CD4	IL16 - CD4	Secreted Signaling	IL16	KEGG: hsa04060	NA	0.00821831	NA	NA	0.00813381	0.00573608	NA	0.00274445	NA	NA	0.0126964	NA	NA	NA	NA	0.00342134	NA	0.00755368	NA	NA	0.00317893	0.00330477	0.00953965	0.00634404	NA	0.00883826	0.00790088
Non-Vd2 gd T cells|Intermediate monocytes|CCL4|CCR5	CCL4_CCR5	CCL4 - CCR5	Secreted Signaling	CCL	KEGG: hsa04060	NA	NA	NA	NA	NA	NA	NA	NA	NA	NA	NA	NA	NA	NA	NA	NA	NA	NA	NA	NA	NA	0.00384325	NA	NA	NA	NA	NA
T regulatory cells|Non-switched memory B cells|BAG6|NCR3	BAG6_NCR3-PS	BAG6 - NCR3-PS	Secreted Signaling	BAG	PMID: 30021652	NA	NA	NA	NA	NA	NA	NA	NA	NA	NA	NA	NA	0.00142877	NA	NA	NA	NA	NA	NA	NA	NA	0.00382405	NA	NA	NA	NA	NA
Central memory CD8 T cells|Th17 cells|CCL5|CCR4	CCL5_CCR4	CCL5 - CCR4	Secreted Signaling	CCL	KEGG: hsa04060	NA	NA	NA	NA	NA	0.0239737	NA	NA	NA	0.0365784	NA	0.0200951	NA	NA	NA	0.0224624	NA	NA	NA	NA	NA	0.0265525	NA	NA	NA	NA	NA
Effector memory CD8 T cells|Intermediate monocytes|TNFSF12|TNFRSF12A	TNFSF12_TNFRSF12A	TNFSF12 - TNFRSF12A	Secreted Signaling	TWEAK	KEGG: hsa04060	NA	NA	NA	0.00331564	NA	NA	NA	NA	NA	NA	NA	NA	NA	NA	NA	NA	NA	NA	NA	NA	NA	NA	NA	NA	NA	0.00113708	NA
Intermediate monocytes|Central memory CD8 T cells|LGALS9|CD44	LGALS9_CD44	LGALS9 - CD44	Secreted Signaling	GALECTIN	PMID: 25065622	NA	0.0839426	0.0686564	NA	NA	0.0485195	0.0256059	0.0612358	NA	0.0680104	NA	0.0212852	0.0412887	NA	NA	NA	0.0284134	0.0590055	0.0658641	NA	0.0779292	0.0697395	0.0861391	NA	0.0202456	0.0851185	0.0533014
Th1 cells|Plasmablasts|PPIA|BSG	PPIA_BSG	PPIA - BSG	Secreted Signaling	CypA	PMID: 36012604	NA	NA	NA	NA	NA	NA	NA	NA	NA	NA	NA	NA	0.0847416	NA	NA	NA	NA	NA	NA	NA	NA	NA	NA	NA	NA	NA	NA
Intermediate monocytes|Naive B cells|TNFSF14|TNFRSF14	TNFSF14_TNFRSF14	TNFSF14 - TNFRSF14	Secreted Signaling	LIGHT	KEGG: hsa04060	NA	NA	NA	NA	NA	NA	NA	NA	NA	NA	NA	NA	NA	NA	NA	NA	NA	NA	NA	NA	NA	NA	NA	NA	NA	NA	0.000381765
Plasmacytoid dendritic cells|Plasmacytoid dendritic cells|SEMA3C|NRP1_PLXNA4	SEMA3C_NRP1_PLXNA4	SEMA3C - (NRP1+PLXNA4)	Secreted Signaling	SEMA3	PMID: 27533782	0.00442511	0.0170884	NA	0.0141614	NA	0.0251763	0.0104122	0.00897065	NA	NA	0.0165421	NA	0.0110175	0.0139548	0.00282013	0.0108338	0.013204	0.00547385	0.0308027	NA	0.00497526	0.00902332	0.00214508	0.00229268	NA	0.023551	0.00441465
Switched memory B cells|Th17 cells|PPIA|BSG	PPIA_BSG	PPIA - BSG	Secreted Signaling	CypA	PMID: 36012604	NA	NA	NA	NA	NA	0.0748487	NA	NA	NA	NA	NA	NA	0.0736202	NA	NA	NA	NA	NA	NA	NA	0.0899588	0.0686059	0.0814905	NA	NA	NA	0.0751344
Th1/Th17 cells|Myeloid dendritic cells|PPIA|BSG	PPIA_BSG	PPIA - BSG	Secreted Signaling	CypA	PMID: 36012604	NA	NA	NA	NA	NA	NA	0.0454162	NA	NA	NA	0.0525496	NA	NA	0.0507516	0.0417605	NA	NA	NA	NA	NA	NA	NA	NA	NA	NA	0.0781386	NA
MAIT cells|Myeloid dendritic cells|CD40LG|ITGA5_ITGB1	CD40LG_ITGA5_ITGB1	CD40LG - (ITGA5+ITGB1)	Secreted Signaling	CD40	PMID: 28676852	NA	NA	NA	NA	NA	NA	NA	NA	NA	0.00695876	NA	NA	NA	NA	NA	NA	NA	NA	NA	NA	NA	NA	NA	NA	NA	NA	NA
Non-Vd2 gd T cells|Myeloid dendritic cells|CCL4|CCR5	CCL4_CCR5	CCL4 - CCR5	Secreted Signaling	CCL	KEGG: hsa04060	NA	NA	NA	NA	NA	NA	NA	NA	NA	0.000868987	NA	NA	NA	NA	NA	NA	NA	NA	NA	NA	NA	NA	NA	NA	NA	NA	NA
Switched memory B cells|Effector memory CD8 T cells|LGALS9|PTPRC	LGALS9_CD45	LGALS9 - CD45	Secreted Signaling	GALECTIN	PMID: 30120235	NA	NA	NA	NA	NA	NA	NA	NA	NA	NA	NA	NA	NA	NA	NA	NA	NA	NA	NA	NA	NA	NA	0.0581169	NA	NA	NA	NA
Intermediate monocytes|Naive B cells|TNFSF13B|TNFRSF13B	TNFSF13B_TNFRSF13B	TNFSF13B - TNFRSF13B	Secreted Signaling	BAFF	KEGG: hsa04060	NA	NA	NA	NA	NA	NA	NA	NA	NA	NA	NA	NA	0.00137764	NA	NA	NA	NA	NA	NA	NA	NA	NA	NA	NA	NA	NA	NA
Myeloid dendritic cells|Non-switched memory B cells|MIF|CD74_CD44	MIF_CD74_CD44	MIF - (CD74+CD44)	Secreted Signaling	MIF	PMID: 29637711; PMID: 26175090	NA	NA	NA	NA	NA	0.202783	NA	NA	NA	NA	NA	NA	0.195169	NA	NA	NA	NA	NA	NA	NA	NA	0.218722	0.196467	NA	NA	NA	0.194157
Intermediate monocytes|Intermediate monocytes|CCL3|CCR5	CCL3_CCR5	CCL3 - CCR5	Secreted Signaling	CCL	KEGG: hsa04060	NA	NA	NA	NA	0.000678258	NA	NA	NA	NA	NA	NA	NA	NA	NA	NA	NA	NA	NA	0.00111374	NA	NA	0.0034673	NA	NA	NA	NA	NA
Intermediate monocytes|Effector memory CD8 T cells|CXCL10|CXCR3	CXCL10_CXCR3	CXCL10 - CXCR3	Secreted Signaling	CXCL	KEGG: hsa04060	NA	0.044382	NA	NA	NA	NA	NA	NA	NA	NA	NA	NA	NA	NA	NA	NA	NA	NA	NA	NA	NA	NA	NA	NA	NA	NA	NA
Th17 cells|Th1 cells|LGALS9|P4HB	LGALS9_P4HB	LGALS9 - P4HB	Secreted Signaling	GALECTIN	PMID:21670307;uniprot	NA	NA	NA	NA	NA	NA	NA	NA	NA	NA	NA	NA	NA	NA	NA	NA	NA	NA	NA	NA	NA	NA	NA	NA	NA	0.0205479	NA
Th1 cells|Vd2 gd T cells|BAG6|NCR3	BAG6_NCR3-PS	BAG6 - NCR3-PS	Secreted Signaling	BAG	PMID: 30021652	NA	NA	NA	0.00186027	NA	0.00178838	NA	NA	NA	NA	NA	NA	NA	NA	NA	NA	NA	NA	NA	NA	0.00108148	NA	NA	NA	NA	0.00210465	0.000440776
T regulatory cells|Th1/Th17 cells|IL16|CD4	IL16_CD4	IL16 - CD4	Secreted Signaling	IL16	KEGG: hsa04060	NA	0.00745905	0.00187794	NA	0.00827726	0.00588243	NA	0.00277617	NA	0.00864955	0.0122156	NA	NA	0.0110034	NA	0.00271377	NA	0.00664666	0.00567007	NA	0.00712847	0.00760824	0.00744826	0.0063755	NA	0.00923627	0.00308531
Non-switched memory B cells|T regulatory cells|CCL5|CCR4	CCL5_CCR4	CCL5 - CCR4	Secreted Signaling	CCL	KEGG: hsa04060	NA	NA	NA	NA	NA	0.00056971	NA	NA	NA	NA	NA	NA	NA	NA	NA	NA	NA	NA	NA	NA	NA	0.00252205	NA	NA	NA	NA	NA
Terminal effector CD8 T cells|Myeloid dendritic cells|MIF|CD74_CD44	MIF_CD74_CD44	MIF - (CD74+CD44)	Secreted Signaling	MIF	PMID: 29637711; PMID: 26175090	0.229007	0.23207	0.217472	NA	NA	0.22888	0.15974	NA	NA	NA	NA	0.255008	0.210377	NA	NA	NA	0.228849	NA	NA	0.198697	0.217379	NA	0.174491	0.184596	NA	NA	0.212255
Th1/Th17 cells|Switched memory B cells|MIF|CD74_CXCR4	MIF_CD74_CXCR4	MIF - (CD74+CXCR4)	Secreted Signaling	MIF	PMID: 29637711; PMID: 24760155	NA	NA	NA	NA	NA	0.175026	NA	NA	NA	NA	NA	0.20646	NA	NA	NA	NA	NA	NA	NA	NA	0.202908	0.218755	0.165898	NA	NA	NA	0.171231
Th17 cells|Classical monocytes|TNF|TNFRSF1B	TNF_TNFRSF1B	TNF - TNFRSF1B	Secreted Signaling	TNF	KEGG: hsa04060	NA	NA	NA	0.00661052	NA	NA	NA	NA	NA	0.0116815	NA	NA	NA	NA	NA	NA	NA	NA	NA	NA	NA	NA	NA	NA	NA	NA	NA
Naive B cells|MAIT cells|IL7|IL7R_IL2RG	IL7_IL7R_IL2RG	IL7 - (IL7R+IL2RG)	Secreted Signaling	IL2	KEGG: hsa04060	NA	NA	NA	NA	NA	NA	NA	NA	NA	NA	NA	NA	0.0142797	NA	NA	NA	NA	NA	NA	NA	NA	NA	NA	NA	NA	NA	NA
Effector memory CD8 T cells|MAIT cells|CCL4|CCR5	CCL4_CCR5	CCL4 - CCR5	Secreted Signaling	CCL	KEGG: hsa04060	NA	NA	NA	0.00701033	NA	NA	NA	NA	NA	NA	NA	NA	NA	NA	NA	NA	NA	NA	NA	NA	NA	NA	NA	NA	NA	NA	NA
T regulatory cells|Natural killer cells|LGALS9|CD44	LGALS9_CD44	LGALS9 - CD44	Secreted Signaling	GALECTIN	PMID: 25065622	NA	NA	NA	NA	NA	0.0273606	NA	NA	NA	NA	NA	NA	0.0192104	NA	NA	NA	NA	0.0180796	NA	NA	0.0271046	0.0213376	0.0281522	0.0238949	NA	NA	0.0249807
Effector memory CD8 T cells|Non-switched memory B cells|MIF|CD74_CXCR4	MIF_CD74_CXCR4	MIF - (CD74+CXCR4)	Secreted Signaling	MIF	PMID: 29637711; PMID: 24760155	NA	NA	NA	NA	NA	NA	NA	NA	NA	NA	NA	NA	NA	NA	NA	NA	NA	NA	NA	NA	NA	NA	0.173034	NA	NA	NA	0.17492
Vd2 gd T cells|Myeloid dendritic cells|ANXA1|FPR3	ANXA1_FPR3	ANXA1 - FPR3	Secreted Signaling	ANNEXIN	PMID: 33082511	0.0160773	0.0227336	0.0158637	0.0148453	0.009953	0.0173157	0.00976422	0.02365	NA	0.0540562	0.0147896	0.0173292	0.0286681	0.01214	0.00903511	0.00878285	0.0195987	0.00941136	0.018646	NA	0.0102749	NA	NA	NA	NA	0.0108121	NA
Th1 cells|Naive B cells|MIF|CD74_CD44	MIF_CD74_CD44	MIF - (CD74+CD44)	Secreted Signaling	MIF	PMID: 29637711; PMID: 26175090	NA	NA	NA	NA	NA	NA	NA	NA	NA	NA	NA	NA	0.195393	NA	NA	NA	NA	NA	NA	NA	NA	NA	NA	NA	NA	NA	NA
Terminal effector CD8 T cells|Terminal effector CD8 T cells|MIF|CD74_CXCR4	MIF_CD74_CXCR4	MIF - (CD74+CXCR4)	Secreted Signaling	MIF	PMID: 29637711; PMID: 24760155	NA	0.16737	NA	NA	NA	NA	NA	NA	NA	NA	NA	0.18644	0.186445	0.162413	0.163236	0.146257	NA	NA	0.160811	0.163835	NA	NA	NA	NA	NA	NA	0.152254
Intermediate monocytes|Myeloid dendritic cells|TNF|TNFRSF1A	TNF_TNFRSF1A	TNF - TNFRSF1A	Secreted Signaling	TNF	KEGG: hsa04060	NA	NA	NA	NA	NA	NA	NA	NA	NA	NA	NA	NA	NA	NA	NA	NA	NA	NA	0.000871341	NA	NA	NA	NA	NA	NA	NA	NA
MAIT cells|Natural killer cells|NAMPT|ITGA5_ITGB1	NAMPT_ITGA5_ITGB1	NAMPT - (ITGA5+ITGB1)	Secreted Signaling	VISFATIN	PMID: 28490838	NA	NA	NA	NA	NA	0.00598805	NA	NA	NA	NA	NA	NA	NA	NA	NA	NA	NA	NA	NA	NA	NA	NA	NA	NA	NA	NA	NA
Myeloid dendritic cells|Myeloid dendritic cells|ANXA1|FPR3	ANXA1_FPR3	ANXA1 - FPR3	Secreted Signaling	ANNEXIN	PMID: 33082511	0.0125255	0.0143134	0.00945212	0.011871	0.0103239	0.0142613	0.0117553	0.0195817	NA	0.0573857	0.0133512	0.0143932	0.0249046	0.0126809	0.0102932	0.00676552	0.0188248	0.00548896	0.0124903	NA	0.00887893	NA	NA	NA	NA	0.00861884	NA
Vd2 gd T cells|Central memory CD8 T cells|TGFB1|ACVR1_TGFbR	TGFB1_ACVR1_TGFBR1	TGFB1 - (ACVR1+TGFBR1)	Secreted Signaling	TGFb	PMID: 29376829	NA	NA	NA	NA	NA	NA	NA	NA	NA	NA	NA	NA	NA	0.0172822	NA	NA	NA	NA	NA	NA	NA	NA	NA	NA	NA	NA	NA
Exhausted B cells|Classical monocytes|LTA|TNFRSF1B	LTA_TNFRSF1B	LTA - TNFRSF1B	Secreted Signaling	LT	KEGG: hsa04060	NA	0.00451196	NA	NA	NA	NA	NA	NA	NA	NA	NA	NA	NA	NA	NA	NA	NA	NA	NA	NA	NA	NA	NA	NA	NA	NA	NA
Th2 cells|Classical monocytes|ANXA1|FPR2	ANXA1_FPR2	ANXA1 - FPR2	Secreted Signaling	ANNEXIN	PMID: 23230437	NA	0.01937	NA	NA	NA	NA	NA	NA	NA	NA	NA	NA	NA	NA	NA	NA	NA	NA	NA	NA	NA	NA	NA	NA	NA	NA	NA
Classical monocytes|Vd2 gd T cells|CXCL16|CXCR6	CXCL16_CXCR6	CXCL16 - CXCR6	Secreted Signaling	CXCL	KEGG: hsa04060	NA	NA	NA	0.00162228	NA	NA	NA	NA	NA	NA	NA	0.00801188	NA	NA	NA	NA	0.00891034	NA	0.0120308	NA	NA	NA	NA	NA	NA	NA	NA
Intermediate monocytes|MAIT cells|CCL5|CCR5	CCL5_CCR5	CCL5 - CCR5	Secreted Signaling	CCL	KEGG: hsa04060	NA	NA	NA	0.00451644	NA	NA	NA	NA	NA	NA	NA	NA	NA	NA	NA	NA	NA	NA	NA	NA	NA	NA	NA	NA	NA	NA	NA
Effector memory CD8 T cells|Effector memory CD8 T cells|CCL5|CCR5	CCL5_CCR5	CCL5 - CCR5	Secreted Signaling	CCL	KEGG: hsa04060	NA	0.0475382	NA	0.0373141	0.0368531	0.0376223	NA	NA	NA	NA	NA	NA	NA	NA	NA	NA	NA	NA	NA	NA	NA	NA	NA	NA	NA	NA	NA
Non-Vd2 gd T cells|Non-switched memory B cells|TGFB1|TGFbR1_R2	TGFB1_TGFBR1_TGFBR2	TGFB1 - (TGFBR1+TGFBR2)	Secreted Signaling	TGFb	KEGG: hsa04350	NA	NA	NA	NA	NA	0.0481502	NA	NA	NA	NA	NA	NA	0.0310811	NA	NA	NA	NA	NA	NA	NA	NA	0.0282289	NA	NA	NA	NA	NA
Classical monocytes|Non-Vd2 gd T cells|C3|ITGAX_ITGB2	C3_ITGAX_ITGB2	C3 - (ITGAX+ITGB2)	Secreted Signaling	COMPLEMENT	PMID: 16234578	NA	NA	NA	0.00201548	NA	NA	NA	NA	NA	NA	NA	NA	NA	NA	NA	NA	NA	NA	NA	NA	NA	NA	NA	NA	NA	NA	NA
Vd2 gd T cells|Plasmacytoid dendritic cells|TNFSF8|TNFRSF8	TNFSF8_TNFRSF8	TNFSF8 - TNFRSF8	Secreted Signaling	CD30	KEGG: hsa04060	NA	NA	NA	NA	NA	0.00116286	NA	NA	NA	NA	NA	NA	NA	NA	NA	NA	NA	NA	NA	NA	NA	NA	NA	NA	NA	NA	NA
Myeloid dendritic cells|Th17 cells|SPP1|CD44	SPP1_CD44	SPP1 - CD44	Secreted Signaling	SPP1	PMID: 21907263	NA	NA	NA	NA	NA	NA	NA	NA	NA	NA	NA	0.0138498	NA	NA	NA	NA	NA	NA	NA	NA	NA	NA	NA	NA	NA	NA	NA
Non-Vd2 gd T cells|Naive CD4 T cells|IL16|CD4	IL16_CD4	IL16 - CD4	Secreted Signaling	IL16	KEGG: hsa04060	NA	NA	NA	NA	NA	NA	NA	NA	NA	NA	NA	NA	NA	NA	NA	NA	NA	NA	NA	NA	NA	NA	NA	NA	NA	NA	0.00752288
Central memory CD8 T cells|Myeloid dendritic cells|CCL5|CCR5	CCL5_CCR5	CCL5 - CCR5	Secreted Signaling	CCL	KEGG: hsa04060	NA	0.0115196	NA	NA	NA	NA	NA	NA	NA	0.0135403	NA	NA	NA	NA	NA	NA	NA	NA	NA	NA	NA	NA	NA	NA	NA	NA	NA
Central memory CD8 T cells|Vd2 gd T cells|GZMA|F2R	GZMA_F2R	GZMA - F2R	Secreted Signaling	PARs	KEGG: hsa04080	NA	NA	NA	NA	NA	NA	NA	0.00641871	NA	NA	NA	0.00337018	0.00925086	NA	NA	NA	NA	NA	NA	NA	NA	0.0125769	NA	NA	NA	NA	NA
Follicular helper T cells|Th1 cells|IL16|CD4	IL16_CD4	IL16 - CD4	Secreted Signaling	IL16	KEGG: hsa04060	NA	0.00378748	NA	NA	NA	0.00619783	NA	NA	NA	NA	NA	NA	0.0137279	NA	NA	NA	NA	0.00940474	NA	NA	0.003124	NA	NA	NA	NA	NA	0.00564338
Terminal effector CD8 T cells|Myeloid dendritic cells|ANXA1|FPR3	ANXA1_FPR3	ANXA1 - FPR3	Secreted Signaling	ANNEXIN	PMID: 33082511	0.0171245	0.0211202	0.0163092	0.0142946	0.0164769	0.016916	0.00906103	NA	NA	0.0627141	0.0130093	0.0153432	0.0350206	0.0137531	0.012706	0.00901601	0.0142773	0.00654261	0.0178493	NA	0.00985504	NA	NA	NA	NA	0.0109275	NA
Naive B cells|Terminal effector CD8 T cells|LGALS9|CD44	LGALS9_CD44	LGALS9 - CD44	Secreted Signaling	GALECTIN	PMID: 25065622	NA	NA	NA	NA	NA	NA	NA	NA	NA	NA	NA	NA	0.0224702	NA	NA	NA	NA	NA	NA	NA	NA	NA	NA	NA	NA	NA	NA
Vd2 gd T cells|Natural killer cells|BAG6|NCR3	BAG6_NCR3-PS	BAG6 - NCR3-PS	Secreted Signaling	BAG	PMID: 30021652	NA	NA	NA	0.00276185	0.00022269	0.00195002	NA	NA	NA	NA	NA	0.00151987	NA	NA	NA	NA	NA	NA	NA	NA	NA	NA	NA	NA	NA	NA	NA
Myeloid dendritic cells|Th17 cells|TNF|TNFRSF1B	TNF_TNFRSF1B	TNF - TNFRSF1B	Secreted Signaling	TNF	KEGG: hsa04060	0.00166198	0.000899895	NA	0.00217545	0.00175704	NA	0.00129855	NA	NA	0.00293243	0.00220791	NA	NA	0.00160378	0.000300301	0.00192677	NA	NA	0.0038138	NA	0.00106969	NA	0.00122456	0.000760105	0.00102707	0.00261701	NA
Myeloid dendritic cells|T regulatory cells|MIF|CD74_CD44	MIF_CD74_CD44	MIF - (CD74+CD44)	Secreted Signaling	MIF	PMID: 29637711; PMID: 26175090	NA	NA	NA	NA	NA	NA	0.15098	NA	NA	NA	NA	NA	NA	NA	NA	NA	NA	NA	NA	NA	NA	0.175972	NA	NA	NA	0.196728	NA
Natural killer cells|Th1 cells|TNFSF10|TNFRSF10A	TNFSF10_TNFRSF10B	TNFSF10 - TNFRSF10B	Secreted Signaling	TRAIL	KEGG: hsa04060	NA	NA	NA	0.00206695	NA	0.00164724	NA	0.00175074	NA	NA	NA	NA	NA	NA	NA	NA	NA	NA	NA	NA	NA	NA	NA	NA	NA	NA	NA
Non-switched memory B cells|Intermediate monocytes|PPIA|BSG	PPIA_BSG	PPIA - BSG	Secreted Signaling	CypA	PMID: 36012604	NA	NA	NA	NA	NA	0.0852359	NA	NA	NA	NA	NA	NA	NA	NA	NA	NA	NA	NA	NA	NA	NA	NA	NA	NA	NA	NA	NA
MAIT cells|Th1 cells|TNFSF10|TNFRSF10A	TNFSF10_TNFRSF10B	TNFSF10 - TNFRSF10B	Secreted Signaling	TRAIL	KEGG: hsa04060	NA	NA	NA	0.00431706	NA	NA	NA	NA	NA	0.00130643	NA	NA	NA	NA	NA	NA	NA	NA	NA	NA	NA	NA	NA	NA	NA	NA	NA
Plasmablasts|Th1 cells|MIF|CD74_CXCR4	MIF_CD74_CXCR4	MIF - (CD74+CXCR4)	Secreted Signaling	MIF	PMID: 29637711; PMID: 24760155	NA	NA	NA	NA	NA	NA	NA	NA	NA	NA	NA	NA	0.162004	NA	NA	NA	NA	NA	NA	NA	NA	NA	0.163926	NA	NA	NA	NA
Switched memory B cells|Th17 cells|CD70|CD27	CD70_CD27	CD70 - CD27	Secreted Signaling	CD70	KEGG: hsa04060	0.0022886	0.00610309	NA	NA	NA	0.00191339	NA	NA	NA	NA	NA	NA	NA	NA	NA	NA	NA	NA	NA	NA	0.00176334	0.00190701	0.00640203	NA	NA	NA	0.00500755
Th1 cells|T regulatory cells|CXCL13|CXCR3	CXCL13_CXCR3	CXCL13 - CXCR3	Secreted Signaling	CXCL	KEGG: hsa04060	0.00497944	NA	NA	NA	NA	NA	NA	NA	NA	NA	NA	0.0204914	NA	0.00273681	0.00527123	NA	NA	NA	NA	NA	NA	NA	NA	NA	NA	NA	NA
Vd2 gd T cells|Th17 cells|PPIA|BSG	PPIA_BSG	PPIA - BSG	Secreted Signaling	CypA	PMID: 36012604	NA	NA	NA	NA	NA	NA	NA	NA	NA	NA	NA	NA	0.0658943	NA	NA	NA	NA	NA	NA	NA	NA	NA	NA	NA	NA	NA	NA
Natural killer cells|Vd2 gd T cells|TNFSF14|TNFRSF14	TNFSF14_TNFRSF14	TNFSF14 - TNFRSF14	Secreted Signaling	LIGHT	KEGG: hsa04060	NA	NA	NA	0.00247654	NA	NA	NA	NA	NA	NA	NA	NA	NA	NA	NA	NA	NA	NA	NA	NA	NA	NA	NA	NA	NA	NA	NA
Central memory CD8 T cells|Intermediate monocytes|LGALS9|P4HB	LGALS9_P4HB	LGALS9 - P4HB	Secreted Signaling	GALECTIN	PMID:21670307;uniprot	NA	NA	NA	NA	NA	NA	NA	NA	NA	NA	NA	NA	NA	NA	NA	NA	NA	NA	NA	NA	NA	NA	NA	NA	NA	0.0102674	NA
Th1/Th17 cells|Non-switched memory B cells|MIF|CD74_CD44	MIF_CD74_CD44	MIF - (CD74+CD44)	Secreted Signaling	MIF	PMID: 29637711; PMID: 26175090	NA	NA	NA	NA	NA	0.212911	NA	NA	NA	NA	NA	NA	0.195644	NA	NA	NA	NA	NA	NA	NA	NA	0.218265	0.216558	NA	NA	NA	0.200935
Classical monocytes|Central memory CD8 T cells|CXCL10|CXCR3	CXCL10_CXCR3	CXCL10 - CXCR3	Secreted Signaling	CXCL	KEGG: hsa04060	NA	0.0540471	NA	NA	NA	NA	NA	NA	NA	NA	NA	NA	NA	NA	NA	NA	NA	NA	NA	NA	NA	NA	NA	NA	NA	NA	NA
Plasmacytoid dendritic cells|Myeloid dendritic cells|MIF|CD74_CXCR4	MIF_CD74_CXCR4	MIF - (CD74+CXCR4)	Secreted Signaling	MIF	PMID: 29637711; PMID: 24760155	NA	NA	NA	NA	NA	NA	NA	NA	NA	NA	NA	NA	NA	NA	NA	NA	NA	NA	NA	NA	NA	NA	NA	NA	NA	NA	0.155819
T regulatory cells|Terminal effector CD8 T cells|CXCL13|CXCR3	CXCL13_CXCR3	CXCL13 - CXCR3	Secreted Signaling	CXCL	KEGG: hsa04060	NA	NA	NA	NA	NA	NA	NA	NA	NA	NA	NA	NA	NA	NA	0.00750884	0.00483298	NA	NA	NA	NA	NA	NA	NA	NA	NA	NA	NA
Natural killer cells|Myeloid dendritic cells|CCL5|CCR1	CCL5_CCR1	CCL5 - CCR1	Secreted Signaling	CCL	KEGG: hsa04060	NA	0.0121017	NA	0.014302	NA	NA	NA	0.0126606	NA	NA	NA	NA	NA	NA	NA	NA	NA	NA	NA	NA	NA	NA	NA	NA	NA	0.00924817	NA
Effector memory CD8 T cells|T regulatory cells|CCL4|CCR5	CCL4_CCR5	CCL4 - CCR5	Secreted Signaling	CCL	KEGG: hsa04060	NA	0.00948981	NA	NA	NA	NA	NA	NA	NA	NA	NA	NA	NA	NA	NA	NA	NA	NA	NA	NA	NA	NA	NA	NA	NA	NA	NA
Non-Vd2 gd T cells|T regulatory cells|LGALS9|PTPRC	LGALS9_CD45	LGALS9 - CD45	Secreted Signaling	GALECTIN	PMID: 30120235	NA	NA	NA	NA	NA	NA	NA	NA	NA	NA	NA	NA	NA	NA	NA	NA	NA	NA	NA	NA	NA	NA	NA	NA	NA	NA	0.0226152
Follicular helper T cells|MAIT cells|CXCL13|CXCR3	CXCL13_CXCR3	CXCL13 - CXCR3	Secreted Signaling	CXCL	KEGG: hsa04060	NA	NA	NA	NA	NA	NA	NA	NA	NA	NA	NA	0.0211952	NA	NA	NA	NA	NA	NA	NA	NA	NA	NA	NA	NA	NA	NA	0.0015226
Naive B cells|Th17 cells|IL7|IL7R_IL2RG	IL7_IL7R_IL2RG	IL7 - (IL7R+IL2RG)	Secreted Signaling	IL2	KEGG: hsa04060	NA	NA	NA	NA	NA	NA	NA	NA	NA	NA	NA	NA	0.0116363	NA	NA	NA	NA	NA	NA	NA	NA	NA	NA	NA	NA	NA	NA
Plasmacytoid dendritic cells|Non-Vd2 gd T cells|LGALS9|PTPRC	LGALS9_CD45	LGALS9 - CD45	Secreted Signaling	GALECTIN	PMID: 30120235	0.0638618	0.0645715	NA	NA	NA	NA	NA	NA	NA	NA	NA	NA	NA	NA	NA	0.0614175	NA	NA	NA	NA	NA	0.0266609	0.0539469	NA	NA	NA	0.0531978
Th1/Th17 cells|Terminal effector CD8 T cells|PPIA|BSG	PPIA_BSG	PPIA - BSG	Secreted Signaling	CypA	PMID: 36012604	0.0715012	0.0712981	0.0778379	NA	NA	NA	NA	NA	NA	NA	NA	0.085296	NA	0.0636082	NA	NA	NA	NA	NA	NA	0.0883553	NA	NA	NA	NA	NA	NA
Plasmacytoid dendritic cells|T regulatory cells|TNFSF10|TNFRSF10A	TNFSF10_TNFRSF10B	TNFSF10 - TNFRSF10B	Secreted Signaling	TRAIL	KEGG: hsa04060	NA	NA	NA	NA	NA	NA	NA	NA	NA	NA	NA	NA	NA	0.000693308	NA	NA	NA	NA	NA	NA	NA	NA	NA	NA	NA	NA	NA
T regulatory cells|Classical monocytes|TGFB1|ACVR1_TGFbR	TGFB1_ACVR1_TGFBR1	TGFB1 - (ACVR1+TGFBR1)	Secreted Signaling	TGFb	PMID: 29376829	NA	NA	NA	NA	NA	NA	NA	NA	NA	NA	NA	NA	NA	NA	NA	0.00901022	NA	NA	NA	0.00897417	NA	NA	NA	NA	NA	NA	NA
Terminal effector CD8 T cells|Vd2 gd T cells|CCL4|CCR5	CCL4_CCR5	CCL4 - CCR5	Secreted Signaling	CCL	KEGG: hsa04060	NA	NA	NA	NA	NA	NA	NA	NA	NA	0.0120729	NA	NA	NA	NA	NA	NA	NA	NA	NA	NA	NA	NA	NA	NA	NA	NA	NA
Vd2 gd T cells|Intermediate monocytes|CCL4|CCR5	CCL4_CCR5	CCL4 - CCR5	Secreted Signaling	CCL	KEGG: hsa04060	NA	NA	NA	NA	0.00118169	NA	NA	NA	NA	NA	NA	NA	NA	NA	NA	NA	NA	NA	0.000517343	NA	NA	0.00339474	NA	NA	NA	NA	NA
Classical monocytes|Th1 cells|CXCL16|CXCR6	CXCL16_CXCR6	CXCL16 - CXCR6	Secreted Signaling	CXCL	KEGG: hsa04060	NA	NA	NA	0.00257443	NA	NA	NA	NA	NA	NA	0.00248533	NA	0.00868753	0.00504195	NA	NA	NA	NA	NA	NA	NA	NA	NA	NA	NA	NA	NA
Non-switched memory B cells|Myeloid dendritic cells|TNF|TNFRSF1A	TNF_TNFRSF1A	TNF - TNFRSF1A	Secreted Signaling	TNF	KEGG: hsa04060	NA	NA	NA	NA	NA	NA	NA	NA	NA	NA	NA	NA	NA	NA	NA	NA	NA	NA	NA	NA	NA	NA	0.000396338	NA	NA	NA	NA
Natural killer cells|Classical monocytes|TNFSF14|TNFRSF14	TNFSF14_TNFRSF14	TNFSF14 - TNFRSF14	Secreted Signaling	LIGHT	KEGG: hsa04060	NA	NA	NA	0.00582808	NA	NA	NA	NA	NA	NA	NA	NA	NA	NA	NA	NA	NA	NA	NA	NA	NA	NA	NA	NA	NA	NA	NA
Naive B cells|MAIT cells|LGALS9|P4HB	LGALS9_P4HB	LGALS9 - P4HB	Secreted Signaling	GALECTIN	PMID:21670307;uniprot	NA	NA	NA	NA	NA	NA	NA	NA	NA	NA	NA	NA	0.00929725	NA	NA	NA	NA	NA	NA	NA	NA	NA	NA	NA	NA	NA	NA
MAIT cells|Th17 cells|TNFSF14|TNFRSF14	TNFSF14_TNFRSF14	TNFSF14 - TNFRSF14	Secreted Signaling	LIGHT	KEGG: hsa04060	NA	NA	NA	NA	NA	NA	NA	NA	NA	0.00312446	NA	NA	NA	NA	NA	NA	NA	NA	NA	NA	NA	NA	NA	NA	NA	NA	NA
Th17 cells|Myeloid dendritic cells|NAMPT|ITGA5_ITGB1	NAMPT_ITGA5_ITGB1	NAMPT - (ITGA5+ITGB1)	Secreted Signaling	VISFATIN	PMID: 28490838	NA	NA	NA	NA	NA	NA	0.000655833	NA	NA	NA	0.00365547	NA	0.00484267	NA	0.0032665	NA	NA	NA	NA	NA	NA	NA	0.00224618	NA	NA	NA	0.00167416
Switched memory B cells|T regulatory cells|MIF|CD74_CD44	MIF_CD74_CD44	MIF - (CD74+CD44)	Secreted Signaling	MIF	PMID: 29637711; PMID: 26175090	NA	NA	NA	NA	NA	NA	NA	NA	NA	NA	NA	NA	NA	NA	NA	0.220065	NA	NA	NA	NA	NA	NA	0.175043	NA	NA	NA	NA
Th1 cells|Myeloid dendritic cells|CXCL13|CXCR3	CXCL13_CXCR3	CXCL13 - CXCR3	Secreted Signaling	CXCL	KEGG: hsa04060	0.00202217	NA	NA	NA	NA	NA	NA	NA	NA	NA	NA	NA	NA	0.001042	0.0025285	NA	NA	NA	NA	NA	NA	NA	NA	NA	NA	NA	NA
Th1/Th17 cells|MAIT cells|MIF|CD74_CXCR4	MIF_CD74_CXCR4	MIF - (CD74+CXCR4)	Secreted Signaling	MIF	PMID: 29637711; PMID: 24760155	NA	NA	NA	0.144575	NA	NA	0.110857	NA	NA	NA	0.152421	NA	NA	NA	NA	NA	NA	0.146814	NA	NA	0.164536	NA	0.151131	0.152199	NA	NA	NA
Classical monocytes|Plasmacytoid dendritic cells|TGFB1|TGFbR1_R2	TGFB1_TGFBR1_TGFBR2	TGFB1 - (TGFBR1+TGFBR2)	Secreted Signaling	TGFb	KEGG: hsa04350	0.0215511	0.0336407	NA	NA	NA	NA	0.0387026	NA	NA	NA	0.0251507	NA	0.0320822	NA	0.0259596	0.0274923	0.0421927	0.0406953	0.0324642	NA	0.0313169	0.0362751	0.0124454	0.0489606	NA	0.0305952	NA
Plasmacytoid dendritic cells|Th17 cells|LGALS9|PTPRC	LGALS9_CD45	LGALS9 - CD45	Secreted Signaling	GALECTIN	PMID: 30120235	0.0602354	0.063072	NA	NA	NA	NA	NA	NA	NA	NA	NA	NA	NA	NA	NA	0.0633264	NA	NA	NA	NA	NA	NA	0.0513486	NA	NA	NA	0.0504165
Th1 cells|Intermediate monocytes|CD40LG|ITGA5_ITGB1	CD40LG_ITGA5_ITGB1	CD40LG - (ITGA5+ITGB1)	Secreted Signaling	CD40	PMID: 28676852	NA	NA	NA	0.00800648	NA	NA	NA	NA	NA	NA	NA	NA	NA	NA	NA	NA	NA	NA	NA	NA	NA	NA	NA	NA	NA	NA	NA
Th17 cells|Intermediate monocytes|TNF|TNFRSF1A	TNF_TNFRSF1A	TNF - TNFRSF1A	Secreted Signaling	TNF	KEGG: hsa04060	NA	NA	NA	0.00437688	NA	NA	NA	NA	NA	0.00294746	NA	NA	NA	NA	NA	NA	NA	NA	NA	NA	NA	NA	NA	NA	NA	NA	NA
Terminal effector CD8 T cells|Non-switched memory B cells|MIF|CD74_CD44	MIF_CD74_CD44	MIF - (CD74+CD44)	Secreted Signaling	MIF	PMID: 29637711; PMID: 26175090	NA	NA	NA	NA	NA	0.227389	NA	NA	NA	NA	NA	NA	0.195831	NA	NA	NA	NA	NA	NA	NA	NA	0.191948	0.19757	NA	NA	NA	0.21405
Follicular helper T cells|Plasmacytoid dendritic cells|CXCL13|CXCR3	CXCL13_CXCR3	CXCL13 - CXCR3	Secreted Signaling	CXCL	KEGG: hsa04060	NA	NA	NA	NA	NA	NA	NA	NA	NA	NA	NA	NA	NA	NA	NA	NA	NA	NA	NA	NA	NA	NA	NA	NA	NA	NA	0.00357537
Myeloid dendritic cells|Th1/Th17 cells|LGALS9|CD44	LGALS9_CD44	LGALS9 - CD44	Secreted Signaling	GALECTIN	PMID: 25065622	0.0739256	0.116875	0.0941215	0.0742557	0.0940398	0.0978516	0.0802869	0.0835321	NA	0.0574749	0.0755616	0.0707558	0.0718237	0.076563	0.073232	0.076283	0.0841991	0.0916814	0.104612	0.0889743	0.108385	0.0930654	0.105354	0.0987616	0.0446497	0.101362	0.0973816
Classical monocytes|Central memory CD8 T cells|SPP1|CD44	SPP1_CD44	SPP1 - CD44	Secreted Signaling	SPP1	PMID: 21907263	NA	0.0534556	0.0571091	NA	NA	0.140935	NA	NA	NA	0.171606	NA	0.0532418	NA	NA	NA	0.0436626	0.0532888	NA	NA	0.120518	0.170127	0.107312	0.113451	0.0271999	0.106475	0.053364	0.177018
T regulatory cells|Intermediate monocytes|LGALS9|HAVCR2	LGALS9_HAVCR2	LGALS9 - HAVCR2	Secreted Signaling	GALECTIN	PMID: 27192565	NA	0.00627282	NA	NA	NA	0.00805533	NA	NA	NA	NA	NA	NA	0.00159586	NA	NA	NA	NA	0.00156755	0.00503508	NA	0.00177622	0.00408124	0.00530873	NA	NA	0.00488553	0.00197227
Intermediate monocytes|Th2 cells|RETN|CAP1	RETN_CAP1	RETN - CAP1	Secreted Signaling	RESISTIN	PMID: 30809105	NA	NA	NA	NA	NA	NA	NA	NA	NA	NA	NA	NA	0.00493829	NA	NA	NA	NA	NA	NA	NA	0.00351022	NA	NA	NA	NA	NA	NA
Plasmablasts|MAIT cells|BAG6|NCR3	BAG6_NCR3-PS	BAG6 - NCR3-PS	Secreted Signaling	BAG	PMID: 30021652	NA	NA	NA	NA	NA	NA	NA	NA	NA	NA	NA	NA	0.00346835	NA	NA	NA	NA	NA	NA	NA	NA	NA	0.00336929	NA	NA	NA	NA
Natural killer cells|Intermediate monocytes|CCL4|CCR5	CCL4_CCR5	CCL4 - CCR5	Secreted Signaling	CCL	KEGG: hsa04060	NA	NA	NA	NA	0.00122146	NA	NA	NA	NA	NA	NA	NA	NA	NA	NA	NA	NA	NA	0.00125447	NA	NA	0.00435044	NA	NA	NA	NA	NA
Classical monocytes|T regulatory cells|LGALS9|PTPRC	LGALS9_CD45	LGALS9 - CD45	Secreted Signaling	GALECTIN	PMID: 30120235	0.0286815	0.103434	0.091996	0.0681957	0.0860608	0.0664956	0.034752	0.0790623	NA	0.0367312	NA	0.0282868	0.0308799	0.0380604	NA	0.0547322	0.0825918	0.0896101	0.128655	0.0675759	0.0788889	0.0942523	0.138346	0.0734399	0.0266565	0.127065	0.0700092
Vd2 gd T cells|T regulatory cells|MIF|CD74_CD44	MIF_CD74_CD44	MIF - (CD74+CD44)	Secreted Signaling	MIF	PMID: 29637711; PMID: 26175090	NA	NA	0.177393	NA	NA	0.174568	NA	NA	NA	NA	NA	NA	NA	NA	NA	NA	NA	NA	NA	NA	NA	NA	NA	NA	NA	0.197688	NA
Classical monocytes|Intermediate monocytes|TNF|TNFRSF1B	TNF_TNFRSF1B	TNF - TNFRSF1B	Secreted Signaling	TNF	KEGG: hsa04060	NA	NA	NA	NA	NA	NA	NA	NA	NA	0.00214247	NA	NA	NA	NA	NA	NA	NA	NA	NA	NA	NA	NA	NA	NA	NA	NA	NA
Central memory CD8 T cells|Exhausted B cells|MIF|CD74_CD44	MIF_CD74_CD44	MIF - (CD74+CD44)	Secreted Signaling	MIF	PMID: 29637711; PMID: 26175090	NA	NA	NA	NA	NA	0.200444	NA	NA	NA	NA	NA	NA	0.183899	NA	NA	NA	NA	NA	NA	NA	0.226751	0.190129	NA	NA	NA	NA	0.198379
MAIT cells|Classical monocytes|ANXA1|FPR1	ANXA1_FPR1	ANXA1 - FPR1	Secreted Signaling	ANNEXIN	PMID: 23230437	0.106913	0.133087	0.10349	0.0580665	NA	0.0661707	0.0728947	0.122081	NA	0.122938	0.0788318	0.111286	0.0940665	0.0802312	0.0681452	0.0668318	0.0974382	0.129722	0.115481	0.0478552	0.10262	0.088931	0.0313957	0.0842282	NA	0.101187	0.0537884
Plasmacytoid dendritic cells|Th17 cells|IL16|CD4	IL16_CD4	IL16 - CD4	Secreted Signaling	IL16	KEGG: hsa04060	NA	0.0080199	NA	NA	NA	0.0310189	NA	0.00745098	NA	NA	0.00781334	NA	0.0208892	0.0176204	0.0224331	0.00303938	0.0117125	0.0154634	0.00836026	NA	0.00655156	0.030724	0.0166312	0.00555221	NA	0.0210343	0.0143743
Naive CD4 T cells|Classical monocytes|MIF|CD74_CD44	MIF_CD74_CD44	MIF - (CD74+CD44)	Secreted Signaling	MIF	PMID: 29637711; PMID: 26175090	NA	NA	NA	NA	NA	NA	NA	NA	NA	NA	NA	NA	NA	NA	NA	NA	NA	NA	NA	NA	NA	0.229972	NA	NA	NA	NA	NA
Classical monocytes|Myeloid dendritic cells|SPP1|ITGAV_ITGB1	SPP1_ITGAV_ITGB1	SPP1 - (ITGAV+ITGB1)	Secreted Signaling	SPP1	PMID: 21907263	NA	0.00623196	NA	0.0243571	NA	0.0207846	NA	NA	NA	0.051599	NA	0.00875559	NA	NA	NA	0.00421786	0.009207	NA	NA	0.0159301	0.0213994	0.0153292	NA	NA	0.0126316	0.0100639	0.0102125
MAIT cells|Switched memory B cells|MIF|CD74_CD44	MIF_CD74_CD44	MIF - (CD74+CD44)	Secreted Signaling	MIF	PMID: 29637711; PMID: 26175090	NA	NA	NA	NA	NA	0.204756	NA	NA	NA	NA	NA	0.245172	0.182246	NA	NA	NA	NA	NA	NA	NA	0.206667	0.202843	0.193229	NA	NA	NA	NA
Intermediate monocytes|Exhausted B cells|TGFB1|TGFbR1_R2	TGFB1_TGFBR1_TGFBR2	TGFB1 - (TGFBR1+TGFBR2)	Secreted Signaling	TGFb	KEGG: hsa04350	NA	NA	NA	NA	NA	NA	NA	NA	NA	NA	NA	NA	0.0278821	NA	NA	NA	NA	NA	NA	NA	NA	NA	NA	NA	NA	NA	NA
Th1 cells|Follicular helper T cells|PPIA|BSG	PPIA_BSG	PPIA - BSG	Secreted Signaling	CypA	PMID: 36012604	NA	NA	NA	NA	NA	NA	NA	NA	NA	NA	NA	0.0925123	0.0704004	NA	NA	NA	NA	NA	NA	NA	NA	NA	NA	NA	NA	NA	NA
Switched memory B cells|Myeloid dendritic cells|CCL5|CCR5	CCL5_CCR5	CCL5 - CCR5	Secreted Signaling	CCL	KEGG: hsa04060	NA	0.00012791	NA	NA	NA	NA	NA	NA	NA	NA	NA	NA	NA	NA	NA	NA	NA	NA	NA	NA	NA	NA	NA	NA	NA	NA	NA
Th1 cells|Plasmacytoid dendritic cells|LGALS9|P4HB	LGALS9_P4HB	LGALS9 - P4HB	Secreted Signaling	GALECTIN	PMID:21670307;uniprot	NA	0.0153767	NA	NA	NA	NA	NA	NA	NA	NA	NA	NA	NA	NA	NA	NA	NA	NA	NA	NA	0.0121162	NA	NA	NA	NA	0.0160762	0.0126849
Th17 cells|T regulatory cells|BAG6|NCR3	BAG6_NCR3-PS	BAG6 - NCR3-PS	Secreted Signaling	BAG	PMID: 30021652	NA	NA	NA	NA	NA	NA	NA	NA	NA	NA	NA	NA	NA	NA	NA	NA	NA	NA	NA	NA	NA	NA	0.00168163	NA	NA	NA	NA
Myeloid dendritic cells|Plasmacytoid dendritic cells|TGFB1|ACVR1_TGFbR	TGFB1_ACVR1_TGFBR1	TGFB1 - (ACVR1+TGFBR1)	Secreted Signaling	TGFb	PMID: 29376829	NA	NA	NA	NA	NA	NA	NA	NA	NA	NA	NA	NA	NA	NA	NA	NA	NA	0.0176311	NA	NA	NA	NA	NA	NA	NA	NA	NA
Effector memory CD8 T cells|Terminal effector CD4 T cells|IL16|CD4	IL16_CD4	IL16 - CD4	Secreted Signaling	IL16	KEGG: hsa04060	0.00347191	NA	NA	NA	NA	NA	NA	NA	NA	NA	NA	NA	NA	NA	NA	0.00347967	NA	NA	NA	NA	NA	NA	0.0106364	NA	NA	NA	NA
Intermediate monocytes|Classical monocytes|SEMA3C|PLXND1	SEMA3C_PLXND1	SEMA3C - PLXND1	Secreted Signaling	SEMA3	PMID: 27533782	NA	NA	NA	NA	NA	NA	NA	NA	NA	NA	NA	NA	NA	NA	NA	NA	NA	NA	NA	NA	0.00100434	NA	NA	NA	NA	NA	NA
Th1/Th17 cells|Non-Vd2 gd T cells|CD40LG|ITGAM_ITGB2	CD40LG_ITGAM_ITGB2	CD40LG - (ITGAM+ITGB2)	Secreted Signaling	CD40	PMID: 28676852	0.00431461	0.00630201	NA	0.00745246	0.00522536	NA	NA	NA	NA	NA	NA	NA	NA	NA	NA	NA	NA	NA	0.00545811	NA	NA	NA	NA	NA	NA	NA	NA
Th1/Th17 cells|Th2 cells|MIF|CD74_CD44	MIF_CD74_CD44	MIF - (CD74+CD44)	Secreted Signaling	MIF	PMID: 29637711; PMID: 26175090	NA	NA	NA	NA	0.204042	NA	NA	NA	NA	NA	0.198756	NA	NA	NA	NA	NA	NA	NA	NA	NA	NA	NA	NA	NA	NA	NA	NA
Naive B cells|Classical monocytes|LGALS9|HAVCR2	LGALS9_HAVCR2	LGALS9 - HAVCR2	Secreted Signaling	GALECTIN	PMID: 27192565	NA	NA	NA	NA	NA	NA	NA	NA	NA	NA	NA	NA	0.00263017	NA	NA	NA	NA	NA	NA	NA	NA	NA	NA	NA	NA	NA	0.00261305
Plasmacytoid dendritic cells|Effector memory CD8 T cells|IGFBP3|TMEM219	IGFBP3_TMEM219	IGFBP3 - TMEM219	Secreted Signaling	IGFBP	PMID:20353938	NA	NA	NA	NA	NA	NA	NA	NA	NA	NA	NA	NA	0.00325896	NA	NA	NA	0.00228363	NA	NA	NA	0.000454262	NA	0.00186245	NA	NA	NA	NA
Follicular helper T cells|Th1/Th17 cells|IL16|CD4	IL16_CD4	IL16 - CD4	Secreted Signaling	IL16	KEGG: hsa04060	NA	0.00834203	NA	NA	NA	0.00624657	NA	NA	NA	NA	NA	NA	0.0142445	NA	NA	NA	NA	0.0186603	NA	NA	0.00709775	0.00690414	NA	NA	NA	NA	0.0032662
Natural killer cells|Th1 cells|GZMA|F2R	GZMA_F2R	GZMA - F2R	Secreted Signaling	PARs	KEGG: hsa04080	NA	NA	NA	NA	NA	0.0139059	NA	NA	NA	NA	NA	0.021363	0.0119915	NA	NA	NA	0.021181	0.00779403	0.00823853	0.00289748	NA	0.0101559	0.0208913	NA	NA	NA	0.00663744
MAIT cells|Exhausted B cells|CCL5|CCR1	CCL5_CCR1	CCL5 - CCR1	Secreted Signaling	CCL	KEGG: hsa04060	NA	0.0162803	NA	NA	NA	NA	NA	NA	NA	NA	NA	NA	NA	NA	NA	NA	NA	NA	NA	NA	NA	NA	NA	NA	NA	NA	NA
Effector memory CD8 T cells|Plasmacytoid dendritic cells|TGFB1|TGFbR1_R2	TGFB1_TGFBR1_TGFBR2	TGFB1 - (TGFBR1+TGFBR2)	Secreted Signaling	TGFb	KEGG: hsa04350	0.0290603	0.0335604	NA	0.0367912	NA	0.0313278	0.0344524	NA	NA	NA	0.0322998	NA	0.0353507	NA	0.0274683	0.0229929	0.0493705	0.0472929	0.04559	NA	0.0339032	0.0397436	0.0137013	0.0670353	NA	0.0405008	NA
Classical monocytes|Classical monocytes|IL1B|IL1R1_IL1RAP	IL1B_IL1R1_IL1RAP	IL1B - (IL1R1+IL1RAP)	Secreted Signaling	IL1	KEGG: hsa04060	NA	NA	NA	NA	NA	NA	NA	NA	NA	NA	NA	0.00478162	NA	NA	NA	NA	0.00207538	NA	NA	NA	NA	NA	NA	0.00324273	0.00217244	NA	NA
Non-Vd2 gd T cells|Non-switched memory B cells|MIF|CD74_CD44	MIF_CD74_CD44	MIF - (CD74+CD44)	Secreted Signaling	MIF	PMID: 29637711; PMID: 26175090	NA	NA	NA	NA	NA	0.222388	NA	NA	NA	NA	NA	NA	NA	NA	NA	NA	NA	NA	NA	NA	NA	NA	0.20323	NA	NA	NA	0.21538
Low-density basophils|Plasmacytoid dendritic cells|TGFB1|TGFbR1_R2	TGFB1_TGFBR1_TGFBR2	TGFB1 - (TGFBR1+TGFBR2)	Secreted Signaling	TGFb	KEGG: hsa04350	NA	NA	NA	NA	NA	NA	NA	NA	NA	NA	NA	NA	NA	NA	NA	NA	NA	NA	0.0319535	NA	NA	NA	NA	NA	NA	NA	NA
Non-switched memory B cells|Effector memory CD8 T cells|BTLA|TNFRSF14	BTLA_TNFRSF14	BTLA - TNFRSF14	Secreted Signaling	BTLA	PMID: 21941365	NA	NA	NA	NA	NA	NA	NA	NA	NA	NA	NA	NA	0.00216815	NA	NA	NA	NA	NA	NA	NA	NA	NA	NA	NA	NA	NA	0.00276619
Natural killer cells|Intermediate monocytes|ANXA1|FPR3	ANXA1_FPR3	ANXA1 - FPR3	Secreted Signaling	ANNEXIN	PMID: 33082511	0.0148091	0.0680116	0.0516424	0.0358737	0.0633131	0.0207355	0.0155323	0.0199797	NA	NA	0.00300085	NA	0.0175218	0.0109217	0.00847984	0.0226913	0.0193514	0.00675821	0.063643	0.00900071	0.0187841	0.039899	0.0601289	NA	0.0153362	0.0259063	0.00622539
Intermediate monocytes|Natural killer cells|RETN|CAP1	RETN_CAP1	RETN - CAP1	Secreted Signaling	RESISTIN	PMID: 30809105	NA	NA	NA	NA	NA	NA	NA	NA	NA	NA	NA	NA	0.00599557	NA	NA	NA	NA	NA	NA	NA	0.00370167	NA	NA	NA	NA	NA	NA
Th17 cells|Natural killer cells|CD40LG|ITGAM_ITGB2	CD40LG_ITGAM_ITGB2	CD40LG - (ITGAM+ITGB2)	Secreted Signaling	CD40	PMID: 28676852	NA	NA	0.00748543	0.00716573	NA	NA	NA	NA	NA	NA	NA	NA	NA	NA	NA	NA	NA	NA	NA	NA	NA	NA	NA	NA	NA	0.00529908	NA
Terminal effector CD8 T cells|Myeloid dendritic cells|CCL5|CCR5	CCL5_CCR5	CCL5 - CCR5	Secreted Signaling	CCL	KEGG: hsa04060	NA	0.0142993	NA	NA	NA	NA	NA	NA	NA	0.0173743	NA	NA	NA	NA	NA	NA	NA	NA	NA	NA	NA	NA	NA	NA	NA	NA	NA
Low-density basophils|Vd2 gd T cells|CXCL16|CXCR6	CXCL16_CXCR6	CXCL16 - CXCR6	Secreted Signaling	CXCL	KEGG: hsa04060	NA	NA	NA	NA	NA	NA	NA	NA	NA	NA	NA	NA	NA	NA	NA	NA	NA	NA	0.00892521	NA	NA	NA	NA	NA	NA	NA	NA
Th1/Th17 cells|Classical monocytes|ANXA1|FPR1	ANXA1_FPR1	ANXA1 - FPR1	Secreted Signaling	ANNEXIN	PMID: 23230437	0.109822	0.144461	0.106531	0.0656307	0.125913	0.0719437	0.101572	0.120102	NA	0.118683	0.0855206	0.11024	0.0729961	0.0904842	0.0736229	0.0793175	0.104176	0.140924	0.117571	0.0622306	0.111466	0.0954784	0.0324526	0.0880666	0.0360458	0.111748	0.0721738
Th17 cells|Follicular helper T cells|IL16|CD4	IL16_CD4	IL16 - CD4	Secreted Signaling	IL16	KEGG: hsa04060	NA	0.00814632	NA	NA	NA	NA	NA	NA	NA	NA	NA	NA	NA	NA	NA	NA	NA	NA	NA	NA	NA	NA	0.0074232	NA	NA	NA	0.00697764
MAIT cells|Classical monocytes|CD40LG|ITGAM_ITGB2	CD40LG_ITGAM_ITGB2	CD40LG - (ITGAM+ITGB2)	Secreted Signaling	CD40	PMID: 28676852	NA	NA	NA	NA	NA	NA	NA	NA	NA	0.0116151	NA	NA	NA	NA	NA	NA	NA	NA	NA	NA	NA	NA	NA	NA	NA	NA	NA
Vd2 gd T cells|Natural killer cells|PPIA|BSG	PPIA_BSG	PPIA - BSG	Secreted Signaling	CypA	PMID: 36012604	NA	NA	0.0837003	NA	NA	NA	NA	0.0734763	NA	NA	NA	NA	0.072007	NA	NA	NA	0.0774347	0.0783154	0.084382	NA	NA	0.0682105	0.0828767	NA	0.117273	NA	NA
Non-switched memory B cells|Switched memory B cells|LTA|TNFRSF14	LTA_TNFRSF14	LTA - TNFRSF14	Secreted Signaling	LT	KEGG: hsa04060	NA	NA	NA	NA	NA	NA	NA	NA	NA	NA	NA	NA	NA	NA	NA	NA	NA	NA	NA	NA	NA	0.00365098	NA	NA	NA	NA	NA
Myeloid dendritic cells|Naive CD4 T cells|BTLA|TNFRSF14	BTLA_TNFRSF14	BTLA - TNFRSF14	Secreted Signaling	BTLA	PMID: 21941365	NA	NA	NA	NA	NA	NA	NA	NA	NA	NA	NA	NA	NA	NA	NA	NA	NA	NA	NA	NA	NA	NA	NA	NA	NA	NA	0.00192789
Intermediate monocytes|Th1 cells|SPP1|ITGA5_ITGB1	SPP1_ITGA5_ITGB1	SPP1 - (ITGA5+ITGB1)	Secreted Signaling	SPP1	PMID: 21907263	NA	NA	NA	NA	NA	NA	NA	NA	NA	NA	NA	NA	NA	NA	NA	NA	NA	NA	NA	0.0291443	NA	NA	NA	NA	NA	NA	NA
Non-switched memory B cells|Switched memory B cells|BTLA|TNFRSF14	BTLA_TNFRSF14	BTLA - TNFRSF14	Secreted Signaling	BTLA	PMID: 21941365	NA	NA	NA	NA	NA	NA	NA	NA	NA	NA	NA	NA	0.00392134	NA	NA	NA	NA	NA	NA	NA	NA	NA	NA	NA	NA	NA	0.00592928
Th17 cells|Effector memory CD8 T cells|TNFSF10|TNFRSF10A	TNFSF10_TNFRSF10B	TNFSF10 - TNFRSF10B	Secreted Signaling	TRAIL	KEGG: hsa04060	NA	NA	NA	0.0126619	NA	NA	NA	NA	NA	NA	NA	NA	NA	NA	NA	NA	NA	NA	NA	NA	NA	NA	NA	NA	NA	NA	NA
Classical monocytes|Naive CD4 T cells|LGALS9|CD44	LGALS9_CD44	LGALS9 - CD44	Secreted Signaling	GALECTIN	PMID: 25065622	NA	NA	NA	NA	NA	NA	NA	NA	NA	NA	NA	NA	NA	NA	NA	NA	NA	NA	NA	NA	NA	0.0566646	NA	NA	NA	NA	0.0361063
Terminal effector CD8 T cells|Plasmacytoid dendritic cells|TGFB1|TGFbR1_R2	TGFB1_TGFBR1_TGFBR2	TGFB1 - (TGFBR1+TGFBR2)	Secreted Signaling	TGFb	KEGG: hsa04350	0.0355196	0.0389706	NA	0.043337	NA	0.0337213	0.048462	NA	NA	NA	0.0341174	NA	0.0418002	0.0285241	0.0275956	0.029403	0.0552382	0.0492521	0.0441014	NA	0.0366994	0.0455961	0.0140951	0.0788994	NA	0.0438697	NA
Intermediate monocytes|Non-switched memory B cells|BAG6|NCR3	BAG6_NCR3-PS	BAG6 - NCR3-PS	Secreted Signaling	BAG	PMID: 30021652	NA	NA	NA	NA	NA	NA	NA	NA	NA	NA	NA	NA	NA	NA	NA	NA	NA	NA	NA	NA	NA	0.00388996	0.00286817	NA	NA	NA	NA
Switched memory B cells|Terminal effector CD4 T cells|LGALS9|P4HB	LGALS9_P4HB	LGALS9 - P4HB	Secreted Signaling	GALECTIN	PMID:21670307;uniprot	NA	NA	NA	NA	NA	NA	NA	NA	NA	NA	NA	NA	NA	NA	NA	NA	NA	NA	NA	NA	NA	NA	0.00920255	NA	NA	NA	NA
Vd2 gd T cells|Th1/Th17 cells|IL16|CD4	IL16_CD4	IL16 - CD4	Secreted Signaling	IL16	KEGG: hsa04060	0.00843123	0.00955719	0.00964447	NA	0.00802023	0.00741806	0.00294721	0.00278491	NA	0.0104965	0.0102513	NA	NA	0.0123543	NA	0.00309784	0.00298199	0.00791362	0.0127726	NA	0.00826454	0.00838056	0.00767744	0.00672893	NA	0.0100236	0.00347127
Naive CD8 T cells|Th1/Th17 cells|IL16|CD4	IL16_CD4	IL16 - CD4	Secreted Signaling	IL16	KEGG: hsa04060	NA	NA	NA	NA	NA	NA	NA	NA	NA	NA	NA	NA	NA	NA	NA	NA	NA	NA	NA	NA	NA	NA	NA	NA	NA	NA	0.00881982
Non-Vd2 gd T cells|Exhausted B cells|TGFB1|TGFbR1_R2	TGFB1_TGFBR1_TGFBR2	TGFB1 - (TGFBR1+TGFBR2)	Secreted Signaling	TGFb	KEGG: hsa04350	NA	NA	NA	NA	NA	0.0272241	NA	NA	NA	NA	NA	NA	0.0278966	NA	NA	NA	NA	NA	NA	NA	NA	NA	NA	NA	NA	NA	NA
Natural killer cells|Intermediate monocytes|NAMPT|ITGA5_ITGB1	NAMPT_ITGA5_ITGB1	NAMPT - (ITGA5+ITGB1)	Secreted Signaling	VISFATIN	PMID: 28490838	NA	NA	NA	NA	NA	NA	0.00269978	NA	NA	NA	NA	NA	NA	NA	NA	NA	NA	NA	NA	0.00786228	NA	NA	NA	NA	NA	NA	NA
Non-switched memory B cells|Follicular helper T cells|CD70|CD27	CD70_CD27	CD70 - CD27	Secreted Signaling	CD70	KEGG: hsa04060	NA	NA	NA	NA	NA	NA	NA	NA	NA	NA	NA	NA	NA	NA	NA	NA	NA	NA	NA	NA	NA	0.0058523	NA	NA	NA	NA	0.00671644
Natural killer cells|Intermediate monocytes|LTA|TNFRSF14	LTA_TNFRSF14	LTA - TNFRSF14	Secreted Signaling	LT	KEGG: hsa04060	NA	NA	NA	0.00441281	NA	NA	NA	NA	NA	NA	NA	NA	NA	NA	NA	NA	NA	NA	NA	NA	NA	NA	NA	NA	NA	NA	NA
Th2 cells|Th1 cells|BTLA|TNFRSF14	BTLA_TNFRSF14	BTLA - TNFRSF14	Secreted Signaling	BTLA	PMID: 21941365	NA	NA	NA	NA	NA	NA	NA	NA	NA	NA	NA	NA	0.00280136	NA	NA	NA	NA	NA	NA	NA	NA	NA	NA	NA	NA	NA	NA
Myeloid dendritic cells|Terminal effector CD4 T cells|LGALS9|P4HB	LGALS9_P4HB	LGALS9 - P4HB	Secreted Signaling	GALECTIN	PMID:21670307;uniprot	NA	NA	NA	NA	NA	NA	NA	NA	NA	NA	NA	NA	NA	NA	NA	NA	0.0406035	0.0175096	NA	NA	0.0152018	0.0136122	0.0214528	NA	NA	NA	NA
Myeloid dendritic cells|Switched memory B cells|TGFB1|TGFbR1_R2	TGFB1_TGFBR1_TGFBR2	TGFB1 - (TGFBR1+TGFBR2)	Secreted Signaling	TGFb	KEGG: hsa04350	NA	NA	NA	NA	NA	NA	NA	NA	NA	NA	NA	0.0296693	0.0191962	NA	NA	NA	NA	NA	NA	NA	NA	NA	NA	NA	NA	NA	NA
Switched memory B cells|Th1/Th17 cells|CD70|CD27	CD70_CD27	CD70 - CD27	Secreted Signaling	CD70	KEGG: hsa04060	0.00252141	0.00700183	NA	NA	NA	0.00223851	0.00247158	NA	NA	NA	NA	0.000303762	NA	NA	NA	NA	NA	NA	NA	NA	0.00193112	0.00193329	0.00260749	NA	NA	NA	0.00640569
Naive CD4 T cells|Classical monocytes|ANXA1|FPR1	ANXA1_FPR1	ANXA1 - FPR1	Secreted Signaling	ANNEXIN	PMID: 23230437	NA	NA	NA	NA	NA	NA	NA	NA	NA	NA	NA	NA	NA	NA	NA	NA	NA	NA	NA	NA	NA	0.0645875	NA	NA	NA	NA	0.00884936
Switched memory B cells|Myeloid dendritic cells|CCL5|CCR1	CCL5_CCR1	CCL5 - CCR1	Secreted Signaling	CCL	KEGG: hsa04060	NA	0.000178446	NA	NA	NA	NA	NA	NA	NA	NA	NA	NA	NA	NA	NA	NA	NA	NA	NA	NA	NA	NA	NA	NA	NA	NA	NA
Exhausted B cells|Plasmacytoid dendritic cells|LTA|TNFRSF1B	LTA_TNFRSF1B	LTA - TNFRSF1B	Secreted Signaling	LT	KEGG: hsa04060	NA	0.00382091	NA	NA	NA	NA	NA	NA	NA	NA	NA	NA	NA	NA	NA	NA	NA	NA	NA	NA	NA	NA	NA	NA	NA	NA	NA
Follicular helper T cells|Intermediate monocytes|VEGFB|FLT1	VEGFB_VEGFR1	VEGFB - VEGFR1	Secreted Signaling	VEGF	KEGG: hsa04370; PMID: 16633338	NA	0.000928687	NA	NA	NA	0.00167186	NA	NA	NA	NA	NA	NA	NA	NA	NA	NA	NA	NA	NA	NA	NA	NA	0.00147724	NA	NA	NA	NA
Plasmablasts|Non-Vd2 gd T cells|MIF|CD74_CXCR4	MIF_CD74_CXCR4	MIF - (CD74+CXCR4)	Secreted Signaling	MIF	PMID: 29637711; PMID: 24760155	NA	NA	NA	NA	NA	NA	NA	NA	NA	NA	NA	NA	0.201167	NA	NA	NA	NA	NA	NA	NA	NA	NA	NA	NA	NA	NA	NA
Natural killer cells|Classical monocytes|IL16|CD4	IL16_CD4	IL16 - CD4	Secreted Signaling	IL16	KEGG: hsa04060	NA	0.00546622	0.00260491	NA	NA	NA	0.00157045	0.00345557	NA	NA	NA	NA	NA	NA	NA	0.00204987	0.00745207	0.00552813	0.00785295	NA	0.00279302	NA	NA	0.00610568	NA	0.0295814	NA
Naive CD4 T cells|Switched memory B cells|BAG6|NCR3	BAG6_NCR3-PS	BAG6 - NCR3-PS	Secreted Signaling	BAG	PMID: 30021652	NA	NA	NA	NA	NA	NA	NA	NA	NA	NA	NA	NA	NA	NA	NA	NA	NA	NA	NA	NA	NA	0.004629	NA	NA	NA	NA	0.00136632
Th1/Th17 cells|Switched memory B cells|IFNG|IFNGR1_IFNGR2	IFNG_IFNGR1_IFNGR2	IFNG - (IFNGR1+IFNGR2)	Secreted Signaling	IFN-II	KEGG: hsa04060	0.00426335	NA	NA	NA	NA	NA	NA	NA	NA	NA	NA	NA	NA	0.00218316	NA	0.00275978	NA	NA	NA	NA	NA	NA	NA	NA	NA	NA	NA
Switched memory B cells|Th1/Th17 cells|MIF|CD74_CXCR4	MIF_CD74_CXCR4	MIF - (CD74+CXCR4)	Secreted Signaling	MIF	PMID: 29637711; PMID: 24760155	NA	NA	NA	NA	NA	NA	NA	NA	NA	NA	NA	NA	NA	NA	NA	0.170932	NA	NA	NA	NA	NA	NA	NA	NA	NA	NA	NA
Exhausted B cells|Intermediate monocytes|IL7|IL7R_IL2RG	IL7_IL7R_IL2RG	IL7 - (IL7R+IL2RG)	Secreted Signaling	IL2	KEGG: hsa04060	NA	0.0018653	NA	NA	NA	0.00143815	NA	NA	NA	NA	NA	NA	0.00298685	NA	NA	NA	NA	NA	NA	NA	NA	0.00755342	NA	NA	NA	NA	NA
Th17 cells|Th2 cells|TNFSF10|TNFRSF10A	TNFSF10_TNFRSF10B	TNFSF10 - TNFRSF10B	Secreted Signaling	TRAIL	KEGG: hsa04060	NA	NA	NA	NA	NA	NA	NA	NA	NA	0.00146237	NA	NA	NA	NA	NA	NA	NA	NA	NA	NA	NA	NA	NA	NA	NA	NA	NA
MAIT cells|Intermediate monocytes|TNFSF14|TNFRSF14	TNFSF14_TNFRSF14	TNFSF14 - TNFRSF14	Secreted Signaling	LIGHT	KEGG: hsa04060	NA	NA	NA	NA	NA	NA	NA	NA	NA	0.00192254	NA	NA	NA	NA	NA	NA	NA	NA	NA	NA	NA	NA	NA	NA	NA	NA	NA
T regulatory cells|T regulatory cells|MIF|CD74_CXCR4	MIF_CD74_CXCR4	MIF - (CD74+CXCR4)	Secreted Signaling	MIF	PMID: 29637711; PMID: 24760155	NA	NA	0.155617	0.132579	NA	NA	NA	NA	NA	NA	0.145853	NA	NA	NA	NA	NA	NA	NA	NA	NA	NA	NA	0.153356	0.165058	NA	NA	NA
Classical monocytes|Classical monocytes|CCL3|CCR1	CCL3_CCR1	CCL3 - CCR1	Secreted Signaling	CCL	KEGG: hsa04060	0.0293382	0.0596053	0.0141052	0.00566949	0.00842216	0.0113748	0.0075036	0.0022138	NA	0.0233056	0.0129284	0.00485014	0.017331	0.0171806	NA	0.0189118	0.017315	0.020715	0.0105283	0.0351409	0.0212228	0.0208997	0.0122845	0.00738993	0.00634246	0.0209577	0.013809
Myeloid dendritic cells|Th1/Th17 cells|PPIA|BSG	PPIA_BSG	PPIA - BSG	Secreted Signaling	CypA	PMID: 36012604	0.0775471	0.0725535	0.082543	0.0903824	0.0813092	0.072264	NA	NA	NA	NA	0.0797837	0.0743875	0.0758127	0.0772399	NA	NA	0.0691002	0.0660088	NA	NA	0.0858838	0.0701088	0.0791509	0.0752273	NA	0.0825853	0.078741
Intermediate monocytes|MAIT cells|SPP1|CD44	SPP1_CD44	SPP1 - CD44	Secreted Signaling	SPP1	PMID: 21907263	NA	0.052563	0.0582493	0.0542631	NA	0.165767	NA	0.0154745	NA	0.200135	NA	0.0754618	0.0229652	NA	0.023791	0.0773246	0.163469	0.018186	0.0408284	0.113768	0.162029	0.11521	0.165464	NA	NA	0.0497166	0.217858
T regulatory cells|Th1 cells|NAMPT|ITGA5_ITGB1	NAMPT_ITGA5_ITGB1	NAMPT - (ITGA5+ITGB1)	Secreted Signaling	VISFATIN	PMID: 28490838	NA	NA	NA	NA	NA	NA	NA	NA	NA	NA	NA	NA	NA	NA	NA	NA	NA	NA	NA	0.00670291	NA	NA	NA	NA	NA	NA	NA
Th17 cells|MAIT cells|MIF|CD74_CXCR4	MIF_CD74_CXCR4	MIF - (CD74+CXCR4)	Secreted Signaling	MIF	PMID: 29637711; PMID: 24760155	NA	NA	NA	0.149678	NA	NA	NA	NA	NA	NA	0.142397	0.17023	NA	NA	NA	NA	NA	0.141989	NA	NA	NA	NA	NA	NA	NA	NA	NA
T regulatory cells|Myeloid dendritic cells|TNFSF10|TNFRSF10A	TNFSF10_TNFRSF10B	TNFSF10 - TNFRSF10B	Secreted Signaling	TRAIL	KEGG: hsa04060	NA	NA	NA	NA	NA	0.000580443	NA	NA	NA	NA	NA	NA	NA	NA	NA	NA	NA	NA	NA	NA	NA	NA	NA	NA	NA	NA	NA
Switched memory B cells|Follicular helper T cells|TNF|TNFRSF1B	TNF_TNFRSF1B	TNF - TNFRSF1B	Secreted Signaling	TNF	KEGG: hsa04060	NA	NA	NA	NA	NA	NA	NA	NA	NA	NA	NA	NA	NA	NA	NA	NA	NA	NA	NA	NA	NA	NA	NA	NA	NA	NA	0.00132443
Non-switched memory B cells|Terminal effector CD8 T cells|BTLA|TNFRSF14	BTLA_TNFRSF14	BTLA - TNFRSF14	Secreted Signaling	BTLA	PMID: 21941365	NA	NA	NA	NA	NA	NA	NA	NA	NA	NA	NA	NA	0.00208914	NA	NA	NA	NA	NA	NA	NA	NA	NA	NA	NA	NA	NA	0.00234694
Switched memory B cells|Switched memory B cells|PPIA|BSG	PPIA_BSG	PPIA - BSG	Secreted Signaling	CypA	PMID: 36012604	NA	0.0715801	NA	NA	NA	NA	NA	NA	NA	NA	NA	NA	NA	NA	NA	NA	NA	NA	NA	NA	NA	NA	NA	NA	NA	NA	0.0755458
Natural killer cells|Classical monocytes|CCL5|CCR5	CCL5_CCR5	CCL5 - CCR5	Secreted Signaling	CCL	KEGG: hsa04060	NA	0.012032	NA	NA	NA	NA	NA	NA	NA	NA	NA	NA	NA	NA	NA	NA	NA	NA	NA	NA	NA	NA	NA	NA	NA	NA	NA
MAIT cells|Intermediate monocytes|CCL5|CCR5	CCL5_CCR5	CCL5 - CCR5	Secreted Signaling	CCL	KEGG: hsa04060	NA	NA	NA	NA	NA	NA	NA	NA	NA	NA	NA	NA	NA	NA	NA	NA	NA	NA	0.00330099	NA	NA	0.00914909	NA	NA	NA	NA	NA
Th17 cells|Natural killer cells|LGALS9|PTPRC	LGALS9_CD45	LGALS9 - CD45	Secreted Signaling	GALECTIN	PMID: 30120235	NA	NA	NA	NA	NA	NA	NA	NA	NA	NA	NA	NA	NA	NA	NA	NA	NA	NA	NA	NA	NA	NA	NA	NA	NA	0.0734207	NA
Classical monocytes|Plasmacytoid dendritic cells|PPIA|BSG	PPIA_BSG	PPIA - BSG	Secreted Signaling	CypA	PMID: 36012604	NA	NA	NA	NA	NA	NA	NA	NA	NA	NA	NA	NA	NA	0.0712896	0.0500688	NA	NA	NA	NA	NA	NA	NA	0.0863317	NA	NA	NA	NA
Myeloid dendritic cells|Plasmacytoid dendritic cells|WNT2B|FZD3_LRP5	WNT2B_FZD3_LRP5	WNT2B - (FZD3+LRP5)	Secreted Signaling	WNT	KEGG: hsa04310; PMID: 23209147	NA	0.00022546	NA	NA	NA	NA	NA	NA	NA	NA	NA	NA	NA	NA	NA	NA	NA	NA	NA	NA	NA	NA	NA	NA	NA	NA	NA
Switched memory B cells|Th1/Th17 cells|LGALS9|P4HB	LGALS9_P4HB	LGALS9 - P4HB	Secreted Signaling	GALECTIN	PMID:21670307;uniprot	NA	NA	NA	NA	NA	NA	NA	NA	NA	NA	NA	NA	NA	NA	NA	NA	NA	NA	NA	NA	0.00775845	NA	0.0158517	NA	NA	NA	NA
Classical monocytes|Naive CD4 T cells|SPP1|ITGA4_ITGB1	SPP1_ITGA4_ITGB1	SPP1 - (ITGA4+ITGB1)	Secreted Signaling	SPP1	PMID: 21907263	NA	NA	NA	NA	NA	NA	NA	NA	NA	NA	NA	NA	NA	NA	NA	NA	NA	NA	NA	NA	NA	0.0155657	NA	NA	NA	NA	NA
Th17 cells|Natural killer cells|MIF|CD74_CD44	MIF_CD74_CD44	MIF - (CD74+CD44)	Secreted Signaling	MIF	PMID: 29637711; PMID: 26175090	NA	NA	NA	NA	NA	NA	NA	NA	NA	NA	NA	NA	NA	NA	NA	NA	NA	0.171352	NA	NA	NA	NA	0.169462	NA	NA	NA	NA
Switched memory B cells|Plasmacytoid dendritic cells|TGFB1|TGFbR1_R2	TGFB1_TGFBR1_TGFBR2	TGFB1 - (TGFBR1+TGFBR2)	Secreted Signaling	TGFb	KEGG: hsa04350	0.0282664	0.0310954	NA	NA	NA	0.0324832	0.0266629	NA	NA	NA	NA	NA	0.0307351	NA	NA	0.027786	NA	NA	NA	NA	0.0350396	0.0372329	0.00990398	NA	NA	NA	NA
Th17 cells|Myeloid dendritic cells|GRN|SORT1	GRN_SORT1	GRN - SORT1	Secreted Signaling	GRN	PMID: 29555433	NA	NA	NA	NA	NA	NA	NA	0.00101909	NA	NA	0.000524756	NA	NA	NA	NA	NA	NA	NA	NA	NA	NA	NA	NA	NA	NA	NA	NA
Th2 cells|Intermediate monocytes|NAMPT|ITGA5_ITGB1	NAMPT_ITGA5_ITGB1	NAMPT - (ITGA5+ITGB1)	Secreted Signaling	VISFATIN	PMID: 28490838	NA	NA	NA	NA	NA	NA	NA	NA	NA	NA	0.00116666	NA	0.00453119	NA	NA	NA	NA	0.0043461	NA	0.0181449	NA	NA	0.00139698	NA	NA	NA	NA
Vd2 gd T cells|Myeloid dendritic cells|ANXA1|FPR1	ANXA1_FPR1	ANXA1 - FPR1	Secreted Signaling	ANNEXIN	PMID: 23230437	0.0227262	0.0532508	0.0141174	0.0362098	0.00885841	0.0196791	0.0146448	0.0587529	NA	0.0613882	0.0124753	0.0837716	0.0365019	0.0344287	0.0153555	0.0123872	0.0711088	0.0187646	0.0187005	0.00899439	0.0148629	0.0143244	0.0105293	0.00672787	NA	0.0211362	0.00782397
Terminal effector CD4 T cells|Myeloid dendritic cells|CCL5|CCR1	CCL5_CCR1	CCL5 - CCR1	Secreted Signaling	CCL	KEGG: hsa04060	NA	0.0106725	NA	NA	NA	NA	NA	NA	NA	NA	NA	NA	NA	NA	NA	NA	NA	NA	NA	NA	NA	NA	NA	NA	NA	NA	NA
Classical monocytes|Th17 cells|LGALS9|CD44	LGALS9_CD44	LGALS9 - CD44	Secreted Signaling	GALECTIN	PMID: 25065622	NA	0.0852505	0.0727585	NA	0.0740943	0.0513563	NA	0.0639405	NA	0.0307629	NA	0.0234298	0.0202912	NA	NA	0.0474601	0.068119	0.0669721	0.108177	0.0570654	0.0674414	0.0643402	0.105959	0.0697834	0.0201882	0.0888808	0.059216
Central memory CD8 T cells|Intermediate monocytes|ANXA1|FPR1	ANXA1_FPR1	ANXA1 - FPR1	Secreted Signaling	ANNEXIN	PMID: 23230437	0.0733365	0.0724625	0.0613721	NA	0.0208931	0.023722	0.0223137	0.0619274	NA	0.0498996	0.0122487	0.0296186	0.036419	0.0164078	0.0263582	0.0184572	0.0287407	0.0524149	0.0624227	0.021363	0.0349264	0.0559996	0.0160229	NA	NA	0.0570274	0.0174834
Natural killer cells|Follicular helper T cells|CCL5|CCR4	CCL5_CCR4	CCL5 - CCR4	Secreted Signaling	CCL	KEGG: hsa04060	NA	NA	NA	NA	NA	0.0201688	NA	NA	NA	NA	NA	NA	NA	NA	NA	NA	NA	0.0273561	NA	NA	NA	NA	NA	NA	NA	NA	NA
Plasmacytoid dendritic cells|Follicular helper T cells|LGALS9|P4HB	LGALS9_P4HB	LGALS9 - P4HB	Secreted Signaling	GALECTIN	PMID:21670307;uniprot	NA	NA	NA	NA	NA	NA	NA	NA	NA	NA	NA	NA	NA	NA	NA	NA	NA	NA	NA	NA	NA	NA	0.0124804	NA	NA	NA	NA
Th1/Th17 cells|Non-switched memory B cells|MIF|CD74_CXCR4	MIF_CD74_CXCR4	MIF - (CD74+CXCR4)	Secreted Signaling	MIF	PMID: 29637711; PMID: 24760155	NA	NA	NA	NA	NA	NA	NA	NA	NA	NA	NA	NA	0.170086	NA	NA	NA	NA	NA	NA	NA	NA	0.200193	0.191494	NA	NA	NA	0.182597
Switched memory B cells|Central memory CD8 T cells|LGALS9|CD44	LGALS9_CD44	LGALS9 - CD44	Secreted Signaling	GALECTIN	PMID: 25065622	NA	NA	NA	NA	NA	NA	NA	NA	NA	NA	NA	NA	NA	NA	NA	NA	NA	NA	NA	NA	NA	NA	0.0463825	NA	NA	NA	NA
Plasmacytoid dendritic cells|Plasmablasts|TNFSF13B|TNFRSF17	TNFSF13B_TNFRSF17	TNFSF13B - TNFRSF17	Secreted Signaling	BAFF	KEGG: hsa04060	NA	NA	NA	NA	NA	NA	NA	NA	NA	NA	NA	NA	0.0171484	NA	NA	NA	NA	NA	NA	NA	NA	NA	0.0239685	NA	NA	NA	NA
Intermediate monocytes|Classical monocytes|IL1B|IL1R2	IL1B_IL1R2	IL1B - IL1R2	Secreted Signaling	IL1	KEGG: hsa04060	NA	NA	NA	NA	NA	NA	NA	NA	NA	NA	NA	0.00106068	NA	NA	NA	NA	NA	NA	NA	NA	NA	NA	NA	NA	NA	NA	NA
Follicular helper T cells|Classical monocytes|PPIA|BSG	PPIA_BSG	PPIA - BSG	Secreted Signaling	CypA	PMID: 36012604	NA	NA	NA	NA	NA	NA	NA	NA	NA	NA	NA	NA	NA	NA	NA	NA	NA	NA	NA	NA	NA	NA	NA	0.0824387	NA	NA	NA
Myeloid dendritic cells|MAIT cells|CXCL16|CXCR6	CXCL16_CXCR6	CXCL16 - CXCR6	Secreted Signaling	CXCL	KEGG: hsa04060	0.00324135	0.0134276	0.0191277	0.0456677	NA	0.0146613	NA	0.0115952	NA	0.0568108	0.0151533	0.0164582	0.0143284	0.017118	0.0170852	NA	0.018358	0.0194046	0.0676284	NA	0.0114788	0.0233349	NA	NA	NA	NA	NA
Intermediate monocytes|Vd2 gd T cells|MIF|CD74_CXCR4	MIF_CD74_CXCR4	MIF - (CD74+CXCR4)	Secreted Signaling	MIF	PMID: 29637711; PMID: 24760155	0.135217	0.154584	NA	NA	0.156297	0.169501	0.111651	0.189606	NA	0.185028	NA	0.185574	0.182399	0.159343	0.175494	0.169527	0.207955	0.154254	NA	0.150736	0.201102	0.21849	0.200586	NA	NA	0.192868	0.17996
Follicular helper T cells|Terminal effector CD8 T cells|CXCL13|CXCR3	CXCL13_CXCR3	CXCL13 - CXCR3	Secreted Signaling	CXCL	KEGG: hsa04060	NA	NA	NA	NA	NA	NA	NA	NA	NA	NA	NA	0.0506902	NA	NA	NA	NA	NA	NA	NA	NA	NA	NA	NA	NA	NA	NA	0.00655386
Naive B cells|Intermediate monocytes|NAMPT|ITGA5_ITGB1	NAMPT_ITGA5_ITGB1	NAMPT - (ITGA5+ITGB1)	Secreted Signaling	VISFATIN	PMID: 28490838	NA	NA	NA	NA	NA	NA	NA	NA	NA	NA	NA	NA	0.00331975	NA	NA	NA	NA	NA	NA	NA	NA	NA	NA	NA	NA	NA	0.00617692
T regulatory cells|Central memory CD8 T cells|CXCL13|CXCR3	CXCL13_CXCR3	CXCL13 - CXCR3	Secreted Signaling	CXCL	KEGG: hsa04060	NA	NA	NA	NA	NA	NA	NA	NA	NA	NA	NA	NA	NA	NA	0.0207348	0.00454737	NA	NA	NA	NA	NA	NA	NA	NA	NA	NA	NA
Vd2 gd T cells|Central memory CD8 T cells|TGFB1|TGFbR1_R2	TGFB1_TGFBR1_TGFBR2	TGFB1 - (TGFBR1+TGFBR2)	Secreted Signaling	TGFb	KEGG: hsa04350	NA	NA	NA	NA	NA	NA	NA	NA	NA	NA	NA	NA	NA	0.0231147	NA	NA	NA	NA	NA	NA	NA	NA	NA	NA	NA	NA	NA
Intermediate monocytes|MAIT cells|CCL4|CCR5	CCL4_CCR5	CCL4 - CCR5	Secreted Signaling	CCL	KEGG: hsa04060	NA	NA	NA	0.00604802	NA	NA	NA	NA	NA	NA	NA	NA	NA	NA	NA	NA	NA	NA	NA	NA	NA	NA	NA	NA	NA	NA	NA
MAIT cells|Intermediate monocytes|TNFSF12|TNFRSF12A	TNFSF12_TNFRSF12A	TNFSF12 - TNFRSF12A	Secreted Signaling	TWEAK	KEGG: hsa04060	NA	NA	NA	0.00323169	NA	NA	NA	NA	NA	NA	NA	NA	NA	NA	NA	NA	NA	NA	NA	NA	NA	NA	NA	NA	NA	0.0011256	NA
Th1 cells|Myeloid dendritic cells|LGALS9|HAVCR2	LGALS9_HAVCR2	LGALS9 - HAVCR2	Secreted Signaling	GALECTIN	PMID: 27192565	NA	0.00414819	NA	NA	NA	0.00235628	NA	NA	NA	NA	NA	NA	0.00184843	0.00391087	NA	NA	NA	NA	NA	0.00176482	0.00336856	NA	NA	NA	NA	0.0038754	0.00223876
Myeloid dendritic cells|Terminal effector CD8 T cells|SPP1|ITGA4_ITGB1	SPP1_ITGA4_ITGB1	SPP1 - (ITGA4+ITGB1)	Secreted Signaling	SPP1	PMID: 21907263	NA	NA	NA	NA	NA	NA	NA	NA	NA	NA	NA	0.00387321	NA	NA	NA	NA	NA	NA	NA	NA	NA	NA	NA	NA	NA	NA	NA
Exhausted B cells|Switched memory B cells|MIF|CD74_CD44	MIF_CD74_CD44	MIF - (CD74+CD44)	Secreted Signaling	MIF	PMID: 29637711; PMID: 26175090	NA	0.230087	NA	NA	NA	0.193141	NA	NA	NA	NA	NA	NA	0.179283	NA	NA	NA	NA	NA	NA	NA	NA	NA	0.191158	NA	NA	NA	0.18939
Th1/Th17 cells|Myeloid dendritic cells|VEGFB|FLT1	VEGFB_VEGFR1	VEGFB - VEGFR1	Secreted Signaling	VEGF	KEGG: hsa04370; PMID: 16633338	NA	0.000958938	NA	NA	NA	0.000665399	NA	NA	NA	NA	NA	NA	NA	NA	NA	NA	0.000849882	NA	NA	NA	NA	NA	NA	NA	NA	NA	NA
Non-Vd2 gd T cells|Th17 cells|IL16|CD4	IL16_CD4	IL16 - CD4	Secreted Signaling	IL16	KEGG: hsa04060	0.0040379	0.00419201	0.00888573	0.0228471	NA	0.00906396	NA	NA	NA	NA	0.0034088	NA	NA	0.00734543	NA	0.0047091	NA	0.0215447	0.00830036	NA	0.00315312	0.00799083	0.00742159	NA	NA	0.0182002	0.0182228
Myeloid dendritic cells|Classical monocytes|PPIA|BSG	PPIA_BSG	PPIA - BSG	Secreted Signaling	CypA	PMID: 36012604	NA	NA	NA	0.0955322	0.0763276	NA	NA	NA	0.0338135	0.0737861	NA	NA	NA	NA	NA	NA	NA	NA	0.104463	0.0654412	NA	NA	NA	0.0939082	0.0972602	NA	NA
Switched memory B cells|Classical monocytes|VEGFB|FLT1	VEGFB_VEGFR1	VEGFB - VEGFR1	Secreted Signaling	VEGF	KEGG: hsa04370; PMID: 16633338	NA	0.00172392	NA	NA	NA	0.00585338	NA	NA	NA	NA	NA	NA	NA	NA	NA	0.00531082	NA	NA	NA	NA	NA	NA	0.00296393	NA	NA	NA	0.00577475
Non-Vd2 gd T cells|Th1/Th17 cells|CCL4|CCR5	CCL4_CCR5	CCL4 - CCR5	Secreted Signaling	CCL	KEGG: hsa04060	NA	NA	NA	NA	NA	NA	NA	NA	NA	NA	NA	NA	NA	0.00205387	NA	NA	NA	NA	NA	NA	NA	NA	NA	NA	NA	NA	NA
Exhausted B cells|Vd2 gd T cells|LTA|TNFRSF14	LTA_TNFRSF14	LTA - TNFRSF14	Secreted Signaling	LT	KEGG: hsa04060	NA	0.00187694	NA	NA	NA	NA	NA	NA	NA	NA	NA	NA	NA	NA	NA	NA	NA	NA	NA	NA	NA	NA	NA	NA	NA	NA	NA
Th17 cells|Intermediate monocytes|GZMA|F2R	GZMA_F2R	GZMA - F2R	Secreted Signaling	PARs	KEGG: hsa04080	NA	NA	NA	0.00303236	NA	NA	NA	NA	NA	NA	NA	NA	NA	NA	NA	NA	NA	NA	NA	NA	NA	NA	NA	NA	NA	NA	NA
Natural killer cells|Myeloid dendritic cells|LTA|TNFRSF1B	LTA_TNFRSF1B	LTA - TNFRSF1B	Secreted Signaling	LT	KEGG: hsa04060	NA	NA	NA	0.00489179	NA	NA	NA	NA	NA	NA	NA	NA	NA	NA	NA	NA	NA	NA	NA	NA	NA	NA	NA	NA	NA	NA	NA
Myeloid dendritic cells|Naive B cells|TNFSF13B|TNFRSF13C	TNFSF13B_TNFRSF13C	TNFSF13B - TNFRSF13C	Secreted Signaling	BAFF	KEGG: hsa04060	NA	NA	NA	NA	NA	NA	NA	NA	NA	NA	NA	NA	0.0225035	NA	NA	NA	NA	NA	NA	NA	NA	NA	NA	NA	NA	NA	0.0342943
Vd2 gd T cells|Th1/Th17 cells|PPIA|BSG	PPIA_BSG	PPIA - BSG	Secreted Signaling	CypA	PMID: 36012604	0.0665701	0.0594301	0.079636	0.0889048	NA	NA	NA	NA	NA	NA	0.0652162	0.0701905	0.0683282	0.0637268	NA	NA	NA	NA	NA	NA	NA	NA	NA	NA	NA	NA	0.0686654
Plasmacytoid dendritic cells|Exhausted B cells|TGFB1|TGFbR1_R2	TGFB1_TGFBR1_TGFBR2	TGFB1 - (TGFBR1+TGFBR2)	Secreted Signaling	TGFb	KEGG: hsa04350	NA	NA	NA	NA	NA	NA	NA	NA	NA	NA	NA	NA	0.0199269	NA	NA	NA	NA	NA	NA	NA	NA	NA	NA	NA	NA	NA	NA
Non-switched memory B cells|Natural killer cells|PPIA|BSG	PPIA_BSG	PPIA - BSG	Secreted Signaling	CypA	PMID: 36012604	NA	NA	NA	NA	NA	0.0821384	NA	NA	NA	NA	NA	NA	0.0785173	NA	NA	NA	NA	NA	NA	NA	NA	0.0764805	0.0963825	NA	NA	NA	0.0763606
Plasmablasts|Effector memory CD8 T cells|MIF|CD74_CD44	MIF_CD74_CD44	MIF - (CD74+CD44)	Secreted Signaling	MIF	PMID: 29637711; PMID: 26175090	NA	NA	NA	NA	NA	NA	NA	NA	NA	NA	NA	NA	0.219291	NA	NA	NA	NA	NA	NA	NA	NA	NA	0.212133	NA	NA	NA	NA
Intermediate monocytes|Switched memory B cells|MIF|CD74_CD44	MIF_CD74_CD44	MIF - (CD74+CD44)	Secreted Signaling	MIF	PMID: 29637711; PMID: 26175090	0.231015	0.227968	NA	NA	NA	0.253295	0.173226	NA	NA	NA	NA	0.270242	0.229191	0.214925	NA	0.245842	NA	NA	NA	NA	0.270204	0.248244	0.245253	NA	NA	NA	0.243577
Exhausted B cells|Naive CD8 T cells|CD70|CD27	CD70_CD27	CD70 - CD27	Secreted Signaling	CD70	KEGG: hsa04060	NA	NA	NA	NA	NA	NA	NA	NA	NA	NA	NA	NA	NA	NA	NA	NA	NA	NA	NA	NA	NA	NA	NA	NA	NA	NA	0.00594308
MAIT cells|Th2 cells|TNFSF10|TNFRSF10A	TNFSF10_TNFRSF10B	TNFSF10 - TNFRSF10B	Secreted Signaling	TRAIL	KEGG: hsa04060	NA	NA	NA	NA	NA	NA	NA	NA	NA	0.00120039	NA	NA	NA	NA	NA	NA	NA	NA	NA	NA	NA	NA	NA	NA	NA	NA	NA
Intermediate monocytes|Classical monocytes|SEMA3C|NRP2_PLXNA3	SEMA3C_NRP2_PLXNA3	SEMA3C - (NRP2+PLXNA3)	Secreted Signaling	SEMA3	PMID: 27533782	NA	NA	NA	NA	NA	NA	NA	NA	NA	NA	NA	NA	NA	NA	NA	NA	NA	NA	NA	NA	NA	NA	0.00106	NA	NA	NA	NA
Classical monocytes|Th17 cells|SPP1|CD44	SPP1_CD44	SPP1 - CD44	Secreted Signaling	SPP1	PMID: 21907263	NA	0.0536995	0.0568853	0.12311	NA	0.140183	NA	NA	NA	0.156947	NA	0.0497126	NA	NA	NA	0.0476049	0.0482339	NA	NA	0.119534	0.164144	0.0991992	0.107769	0.0305129	0.0843162	0.0468378	0.175362
Intermediate monocytes|Vd2 gd T cells|LGALS9|CD44	LGALS9_CD44	LGALS9 - CD44	Secreted Signaling	GALECTIN	PMID: 25065622	NA	0.0873856	0.0718572	0.0766594	NA	0.0505038	0.0262542	0.067079	NA	0.0759261	NA	0.0219187	0.0417546	NA	NA	0.0303574	0.0298739	0.0609108	0.0728333	NA	0.0815805	0.0718291	0.0913597	NA	0.0198404	0.0834593	0.0548616
Intermediate monocytes|Myeloid dendritic cells|SPP1|ITGA4_ITGB1	SPP1_ITGA4_ITGB1	SPP1 - (ITGA4+ITGB1)	Secreted Signaling	SPP1	PMID: 21907263	NA	0.0235161	0.0251321	0.0254807	NA	0.0779245	NA	0.00720228	0.0677707	0.112872	NA	0.0282641	0.0130728	NA	0.0104485	0.0242423	0.0786943	0.00708807	0.0167199	0.046279	0.0602446	0.0524589	0.0594215	NA	0.0277073	0.0229996	0.080785
Th1 cells|Natural killer cells|LGALS9|CD44	LGALS9_CD44	LGALS9 - CD44	Secreted Signaling	GALECTIN	PMID: 25065622	NA	NA	NA	NA	NA	NA	NA	NA	NA	NA	NA	NA	NA	NA	NA	NA	NA	NA	NA	NA	0.0205547	NA	NA	NA	NA	NA	NA
Classical monocytes|Terminal effector CD8 T cells|SPP1|CD44	SPP1_CD44	SPP1 - CD44	Secreted Signaling	SPP1	PMID: 21907263	NA	0.0518213	0.0586794	0.107189	NA	0.144945	NA	NA	NA	0.166524	NA	0.0560582	NA	NA	NA	0.0415108	0.0450553	NA	NA	0.131669	0.163039	0.110213	0.114761	0.0277666	NA	0.0545372	0.182466
T regulatory cells|Classical monocytes|LGALS9|CD44	LGALS9_CD44	LGALS9 - CD44	Secreted Signaling	GALECTIN	PMID: 25065622	NA	0.0327247	NA	NA	NA	0.0305741	NA	NA	NA	NA	NA	NA	0.0230587	NA	NA	NA	NA	0.020481	NA	NA	0.0332623	0.022377	0.0271367	0.0251208	NA	0.0276919	0.0281822
Th17 cells|Th17 cells|CXCL16|CXCR6	CXCL16_CXCR6	CXCL16 - CXCR6	Secreted Signaling	CXCL	KEGG: hsa04060	NA	NA	NA	NA	NA	NA	NA	NA	NA	NA	NA	NA	NA	NA	NA	0.00190394	NA	NA	NA	NA	NA	NA	NA	NA	NA	NA	NA
Myeloid dendritic cells|Intermediate monocytes|TGFB1|ACVR1_TGFbR	TGFB1_ACVR1_TGFBR1	TGFB1 - (ACVR1+TGFBR1)	Secreted Signaling	TGFb	PMID: 29376829	NA	NA	NA	NA	NA	0.00596833	NA	NA	NA	NA	NA	NA	NA	NA	NA	NA	NA	NA	0.0151945	0.00394753	NA	NA	NA	NA	0.00964051	NA	0.0050512
Classical monocytes|Non-Vd2 gd T cells|CXCL10|CXCR3	CXCL10_CXCR3	CXCL10 - CXCR3	Secreted Signaling	CXCL	KEGG: hsa04060	NA	0.0624079	NA	NA	NA	NA	NA	NA	NA	NA	NA	NA	NA	NA	NA	NA	NA	NA	NA	NA	NA	NA	NA	NA	NA	NA	NA
Intermediate monocytes|Non-switched memory B cells|RETN|CAP1	RETN_CAP1	RETN - CAP1	Secreted Signaling	RESISTIN	PMID: 30809105	NA	NA	NA	NA	NA	NA	NA	NA	NA	NA	NA	NA	0.00837679	NA	NA	NA	NA	NA	NA	NA	NA	NA	NA	NA	NA	NA	NA
Naive CD8 T cells|Th1 cells|IL16|CD4	IL16_CD4	IL16 - CD4	Secreted Signaling	IL16	KEGG: hsa04060	NA	NA	NA	NA	NA	NA	NA	NA	NA	NA	NA	NA	NA	NA	NA	NA	NA	NA	NA	NA	NA	NA	NA	NA	NA	NA	0.0151775
Plasmacytoid dendritic cells|Myeloid dendritic cells|PROC|PROCR	PROC_PROCR	PROC - PROCR	Secreted Signaling	PROC	uniprot;STRING	NA	NA	NA	0.00164937	NA	NA	NA	NA	NA	NA	NA	NA	NA	NA	NA	NA	NA	NA	NA	NA	NA	NA	NA	NA	NA	NA	NA
T regulatory cells|Effector memory CD8 T cells|GZMA|F2R	GZMA_F2R	GZMA - F2R	Secreted Signaling	PARs	KEGG: hsa04080	NA	NA	0.00477286	0.00621914	NA	NA	NA	NA	NA	NA	NA	NA	0.00214935	0.00307282	NA	NA	NA	NA	0.00231288	NA	NA	NA	NA	NA	NA	NA	NA
Effector memory CD8 T cells|MAIT cells|CCL5|CCR5	CCL5_CCR5	CCL5 - CCR5	Secreted Signaling	CCL	KEGG: hsa04060	NA	NA	NA	0.0354968	NA	NA	NA	NA	NA	NA	NA	NA	NA	NA	NA	NA	NA	NA	NA	NA	NA	NA	NA	NA	NA	NA	NA
Effector memory CD8 T cells|Th1/Th17 cells|CXCL13|CXCR3	CXCL13_CXCR3	CXCL13 - CXCR3	Secreted Signaling	CXCL	KEGG: hsa04060	0.010752	NA	0.0123935	NA	NA	0.00933776	NA	NA	NA	NA	NA	NA	NA	NA	NA	NA	NA	NA	NA	NA	NA	NA	NA	NA	NA	NA	NA
Th1 cells|Classical monocytes|TGFB1|ACVR1_TGFbR	TGFB1_ACVR1_TGFBR1	TGFB1 - (ACVR1+TGFBR1)	Secreted Signaling	TGFb	PMID: 29376829	NA	NA	NA	NA	NA	NA	NA	NA	NA	NA	NA	NA	NA	NA	NA	0.00947325	NA	NA	NA	0.0122777	NA	NA	NA	NA	NA	NA	NA
Natural killer cells|Follicular helper T cells|PPIA|BSG	PPIA_BSG	PPIA - BSG	Secreted Signaling	CypA	PMID: 36012604	NA	NA	NA	NA	NA	NA	NA	NA	NA	NA	NA	0.0940104	NA	NA	NA	NA	NA	NA	NA	NA	NA	NA	NA	NA	NA	NA	NA
Th17 cells|T regulatory cells|IL7|IL7R_IL2RG	IL7_IL7R_IL2RG	IL7 - (IL7R+IL2RG)	Secreted Signaling	IL2	KEGG: hsa04060	NA	NA	NA	NA	NA	NA	NA	NA	NA	NA	NA	NA	NA	0.00213954	NA	NA	NA	NA	NA	NA	NA	NA	NA	NA	NA	NA	NA
MAIT cells|Th1/Th17 cells|CCL5|CCR5	CCL5_CCR5	CCL5 - CCR5	Secreted Signaling	CCL	KEGG: hsa04060	NA	NA	NA	NA	NA	NA	NA	NA	NA	NA	NA	NA	NA	0.0111282	NA	NA	NA	NA	NA	NA	NA	NA	NA	NA	NA	NA	NA
Follicular helper T cells|Intermediate monocytes|LGALS9|HAVCR2	LGALS9_HAVCR2	LGALS9 - HAVCR2	Secreted Signaling	GALECTIN	PMID: 27192565	NA	0.00624994	NA	NA	NA	0.00602246	NA	NA	NA	NA	NA	NA	0.00136043	NA	NA	NA	NA	0.0010078	NA	NA	0.0015442	0.00345197	0.00463501	NA	NA	NA	0.00175671
Natural killer cells|Natural killer cells|LTA|TNFRSF1B	LTA_TNFRSF1B	LTA - TNFRSF1B	Secreted Signaling	LT	KEGG: hsa04060	NA	NA	NA	0.00300197	NA	NA	NA	NA	NA	NA	NA	NA	NA	NA	NA	NA	NA	NA	NA	NA	NA	NA	NA	NA	NA	NA	NA
Classical monocytes|Switched memory B cells|LGALS9|P4HB	LGALS9_P4HB	LGALS9 - P4HB	Secreted Signaling	GALECTIN	PMID:21670307;uniprot	NA	0.0263899	NA	NA	NA	0.0146293	0.00732492	NA	NA	NA	NA	0.00772192	NA	NA	NA	0.0105858	NA	NA	NA	NA	0.0215008	0.0206616	0.0454075	NA	NA	NA	0.0149773
Terminal effector CD4 T cells|Th1/Th17 cells|IL16|CD4	IL16_CD4	IL16 - CD4	Secreted Signaling	IL16	KEGG: hsa04060	NA	NA	NA	NA	NA	NA	NA	NA	NA	NA	NA	NA	NA	NA	NA	NA	NA	0.00865437	NA	NA	NA	NA	0.00842173	NA	NA	NA	NA
Th17 cells|T regulatory cells|MIF|CD74_CD44	MIF_CD74_CD44	MIF - (CD74+CD44)	Secreted Signaling	MIF	PMID: 29637711; PMID: 26175090	NA	NA	NA	NA	NA	NA	NA	NA	NA	NA	NA	NA	NA	NA	NA	NA	NA	0.173033	NA	NA	0.187879	NA	NA	NA	NA	NA	NA
Th17 cells|Intermediate monocytes|VEGFB|FLT1	VEGFB_VEGFR1	VEGFB - VEGFR1	Secreted Signaling	VEGF	KEGG: hsa04370; PMID: 16633338	NA	0.00115912	NA	NA	NA	0.00149735	NA	NA	NA	NA	NA	NA	NA	NA	NA	NA	NA	NA	NA	NA	NA	NA	0.00145003	NA	NA	NA	NA
Plasmacytoid dendritic cells|Myeloid dendritic cells|LGALS9|PTPRC	LGALS9_CD45	LGALS9 - CD45	Secreted Signaling	GALECTIN	PMID: 30120235	NA	0.044688	NA	NA	NA	NA	NA	NA	NA	NA	NA	NA	NA	NA	NA	NA	NA	NA	NA	NA	NA	NA	0.0358215	NA	NA	NA	0.0324712
Exhausted B cells|Th2 cells|LTA|TNFRSF14	LTA_TNFRSF14	LTA - TNFRSF14	Secreted Signaling	LT	KEGG: hsa04060	NA	0.00196963	NA	NA	NA	NA	NA	NA	NA	NA	NA	NA	NA	NA	NA	NA	NA	NA	NA	NA	NA	NA	NA	NA	NA	NA	NA
Th1 cells|Terminal effector CD8 T cells|PPIA|BSG	PPIA_BSG	PPIA - BSG	Secreted Signaling	CypA	PMID: 36012604	NA	NA	0.0773277	NA	NA	NA	NA	NA	NA	NA	NA	0.0850871	NA	0.059074	NA	NA	NA	NA	NA	NA	NA	NA	NA	NA	NA	NA	NA
Natural killer cells|Plasmacytoid dendritic cells|MIF|CD74_CD44	MIF_CD74_CD44	MIF - (CD74+CD44)	Secreted Signaling	MIF	PMID: 29637711; PMID: 26175090	NA	NA	NA	NA	NA	NA	NA	NA	NA	NA	NA	NA	NA	NA	NA	NA	NA	0.176588	NA	NA	0.188777	NA	0.176538	NA	NA	NA	NA
Intermediate monocytes|Intermediate monocytes|TNF|TNFRSF1B	TNF_TNFRSF1B	TNF - TNFRSF1B	Secreted Signaling	TNF	KEGG: hsa04060	NA	NA	NA	NA	NA	NA	NA	NA	NA	NA	NA	NA	NA	NA	NA	NA	NA	NA	0.00375171	NA	NA	NA	NA	NA	NA	NA	NA
Plasmacytoid dendritic cells|Switched memory B cells|LGALS9|PTPRC	LGALS9_CD45	LGALS9 - CD45	Secreted Signaling	GALECTIN	PMID: 30120235	0.053843	0.056333	NA	NA	NA	NA	NA	NA	NA	NA	NA	NA	NA	NA	NA	NA	NA	NA	NA	NA	NA	NA	0.042037	NA	NA	NA	0.0448649
T regulatory cells|Classical monocytes|MIF|CD74_CD44	MIF_CD74_CD44	MIF - (CD74+CD44)	Secreted Signaling	MIF	PMID: 29637711; PMID: 26175090	NA	0.240278	0.221061	NA	NA	0.21229	NA	0.238293	NA	NA	0.21382	0.23291	0.226876	NA	NA	NA	0.235004	0.214316	0.209925	NA	0.240321	0.22122	0.20782	0.226491	0.217365	0.222373	0.20696
Terminal effector CD8 T cells|Non-Vd2 gd T cells|PPIA|BSG	PPIA_BSG	PPIA - BSG	Secreted Signaling	CypA	PMID: 36012604	0.0680528	NA	NA	NA	NA	NA	0.0264511	NA	NA	NA	NA	NA	NA	NA	NA	NA	NA	NA	NA	NA	NA	NA	NA	NA	NA	NA	NA
Classical monocytes|Classical monocytes|LGALS9|CD44	LGALS9_CD44	LGALS9 - CD44	Secreted Signaling	GALECTIN	PMID: 25065622	0.0278248	0.110133	0.0929987	NA	0.084383	0.0659222	0.0316828	0.0767336	NA	0.0394187	0.0299338	0.0306483	0.030216	0.0370367	NA	0.0622024	0.0899413	0.0874072	0.107205	0.0771887	0.092267	0.0806606	0.126232	0.0789868	0.0308006	0.12582	0.0782879
Non-switched memory B cells|Naive CD8 T cells|BTLA|TNFRSF14	BTLA_TNFRSF14	BTLA - TNFRSF14	Secreted Signaling	BTLA	PMID: 21941365	NA	NA	NA	NA	NA	NA	NA	NA	NA	NA	NA	NA	0.0011652	NA	NA	NA	NA	NA	NA	NA	NA	NA	NA	NA	NA	NA	0.00245602
Th1/Th17 cells|Myeloid dendritic cells|CD40LG|ITGA5_ITGB1	CD40LG_ITGA5_ITGB1	CD40LG - (ITGA5+ITGB1)	Secreted Signaling	CD40	PMID: 28676852	0.00246572	0.00511711	NA	0.00620497	0.00427147	NA	NA	NA	NA	NA	0.00363415	NA	NA	0.00243821	NA	NA	NA	NA	0.00279674	NA	NA	0.00225221	NA	NA	NA	NA	NA
Exhausted B cells|Switched memory B cells|LTA|TNFRSF1B	LTA_TNFRSF1B	LTA - TNFRSF1B	Secreted Signaling	LT	KEGG: hsa04060	NA	0.00158712	NA	NA	NA	NA	NA	NA	NA	NA	NA	NA	NA	NA	NA	NA	NA	NA	NA	NA	NA	NA	NA	NA	NA	NA	NA
Terminal effector CD8 T cells|Effector memory CD8 T cells|LGALS9|HAVCR2	LGALS9_HAVCR2	LGALS9 - HAVCR2	Secreted Signaling	GALECTIN	PMID: 27192565	NA	NA	NA	NA	NA	0.00168498	NA	NA	NA	NA	NA	NA	NA	NA	NA	NA	NA	NA	NA	NA	NA	NA	NA	NA	NA	NA	NA
Th1 cells|Plasmacytoid dendritic cells|TGFB1|ACVR1_TGFbR	TGFB1_ACVR1_TGFBR1	TGFB1 - (ACVR1+TGFBR1)	Secreted Signaling	TGFb	PMID: 29376829	NA	NA	NA	NA	NA	NA	NA	NA	NA	NA	NA	NA	NA	NA	NA	NA	NA	0.0278503	NA	NA	NA	NA	NA	NA	NA	NA	NA
Terminal effector CD4 T cells|Myeloid dendritic cells|CCL4|CCR5	CCL4_CCR5	CCL4 - CCR5	Secreted Signaling	CCL	KEGG: hsa04060	NA	0.00176553	NA	NA	NA	NA	NA	NA	NA	NA	NA	NA	NA	NA	NA	NA	NA	NA	NA	NA	NA	NA	NA	NA	NA	NA	NA
T regulatory cells|Effector memory CD8 T cells|CXCL16|CXCR6	CXCL16_CXCR6	CXCL16 - CXCR6	Secreted Signaling	CXCL	KEGG: hsa04060	NA	NA	NA	NA	NA	NA	NA	NA	NA	NA	NA	NA	NA	0.001797	NA	NA	NA	NA	NA	NA	NA	NA	NA	NA	NA	NA	NA
Classical monocytes|Vd2 gd T cells|LGALS9|PTPRC	LGALS9_CD45	LGALS9 - CD45	Secreted Signaling	GALECTIN	PMID: 30120235	NA	0.103316	0.0887039	0.0680691	0.0833216	0.0647886	0.0334183	0.0789377	NA	0.0375295	0.0295066	0.0301237	0.0298896	NA	NA	0.0583525	0.0858189	0.0907848	0.122255	0.0671369	0.0740786	0.0936195	0.135944	0.0720938	0.0277501	0.124971	0.066287
Classical monocytes|Non-Vd2 gd T cells|RETN|CAP1	RETN_CAP1	RETN - CAP1	Secreted Signaling	RESISTIN	PMID: 30809105	NA	NA	NA	0.00690483	NA	NA	NA	NA	NA	0.0136758	NA	NA	0.0254058	0.0130584	NA	NA	NA	NA	0.00941819	NA	0.00707824	NA	0.00790973	0.0168614	NA	0.00797478	NA
Classical monocytes|Terminal effector CD4 T cells|LGALS9|P4HB	LGALS9_P4HB	LGALS9 - P4HB	Secreted Signaling	GALECTIN	PMID:21670307;uniprot	NA	NA	NA	NA	NA	NA	NA	NA	NA	NA	NA	NA	NA	NA	NA	NA	0.0365151	0.0132573	NA	NA	0.00916955	NA	0.0234163	NA	NA	NA	NA
Plasmacytoid dendritic cells|Intermediate monocytes|PPIA|BSG	PPIA_BSG	PPIA - BSG	Secreted Signaling	CypA	PMID: 36012604	NA	NA	NA	0.0899682	NA	0.0834314	NA	NA	NA	NA	NA	NA	NA	NA	NA	NA	NA	NA	NA	NA	NA	NA	NA	NA	NA	0.0981138	0.0810164
Intermediate monocytes|T regulatory cells|SPP1|CD44	SPP1_CD44	SPP1 - CD44	Secreted Signaling	SPP1	PMID: 21907263	NA	0.0471421	0.0557208	0.0634505	NA	0.165421	NA	0.0151011	NA	0.197051	NA	0.0701705	0.0210998	NA	0.0233714	0.0655159	0.148403	0.0170422	0.0429977	0.113073	0.149553	0.108199	0.156995	NA	0.159144	0.0584997	0.202816
Classical monocytes|Follicular helper T cells|SPP1|ITGA4_ITGB1	SPP1_ITGA4_ITGB1	SPP1 - (ITGA4+ITGB1)	Secreted Signaling	SPP1	PMID: 21907263	NA	0.046176	0.0468364	NA	NA	0.106309	NA	NA	NA	NA	NA	0.0239113	NA	NA	NA	NA	0.0146053	NA	NA	NA	0.0963495	0.0582352	0.0837517	0.0132701	NA	0.0385962	0.0808317
Classical monocytes|T regulatory cells|CXCL16|CXCR6	CXCL16_CXCR6	CXCL16 - CXCR6	Secreted Signaling	CXCL	KEGG: hsa04060	NA	NA	NA	0.00902392	0.00384065	0.00473568	NA	NA	NA	NA	0.00237702	NA	NA	NA	NA	NA	NA	0.00448789	0.00931928	NA	NA	NA	NA	NA	NA	0.00850542	NA
Natural killer cells|T regulatory cells|LTA|TNFRSF14	LTA_TNFRSF14	LTA - TNFRSF14	Secreted Signaling	LT	KEGG: hsa04060	NA	NA	NA	0.00934712	NA	NA	NA	NA	NA	NA	NA	NA	NA	NA	NA	NA	NA	NA	NA	NA	NA	NA	NA	NA	NA	NA	NA
Th1/Th17 cells|Myeloid dendritic cells|TNFSF12|TNFRSF12A	TNFSF12_TNFRSF12A	TNFSF12 - TNFRSF12A	Secreted Signaling	TWEAK	KEGG: hsa04060	NA	NA	NA	NA	NA	NA	NA	NA	NA	NA	NA	NA	NA	NA	NA	NA	NA	NA	NA	NA	NA	NA	NA	NA	NA	0.0014902	NA
MAIT cells|Myeloid dendritic cells|MIF|CD74_CXCR4	MIF_CD74_CXCR4	MIF - (CD74+CXCR4)	Secreted Signaling	MIF	PMID: 29637711; PMID: 24760155	NA	NA	0.151033	0.128434	NA	0.154723	NA	NA	NA	NA	NA	0.175976	NA	NA	NA	NA	NA	NA	NA	NA	0.169289	0.197385	NA	0.175485	NA	NA	NA
Th2 cells|Th1/Th17 cells|BTLA|TNFRSF14	BTLA_TNFRSF14	BTLA - TNFRSF14	Secreted Signaling	BTLA	PMID: 21941365	NA	NA	NA	NA	NA	NA	NA	NA	NA	NA	NA	NA	0.00349918	NA	NA	NA	NA	NA	NA	NA	NA	NA	NA	NA	NA	NA	NA
Th1/Th17 cells|Terminal effector CD8 T cells|GZMA|F2R	GZMA_F2R	GZMA - F2R	Secreted Signaling	PARs	KEGG: hsa04080	NA	NA	NA	0.0209561	NA	NA	NA	NA	NA	0.0058009	NA	0.00340626	0.0156832	0.0116977	NA	NA	0.0148506	0.00752717	0.0199877	0.00369092	NA	0.0151613	NA	0.0126962	NA	NA	NA
Classical monocytes|Natural killer cells|CXCL10|CXCR3	CXCL10_CXCR3	CXCL10 - CXCR3	Secreted Signaling	CXCL	KEGG: hsa04060	NA	0.0428257	NA	NA	NA	NA	NA	NA	NA	NA	NA	NA	NA	NA	NA	NA	NA	NA	NA	NA	NA	NA	NA	NA	NA	NA	NA
Switched memory B cells|Myeloid dendritic cells|ANGPTL1|LILRB3	ANGPTL1_PIRB	ANGPTL1 - PIRB	Secreted Signaling	ANGPTL	PMID: 24478758	NA	0.00135492	NA	NA	NA	0.00166119	0.000632473	NA	NA	NA	NA	0.00129001	0.00322271	NA	NA	NA	NA	NA	NA	NA	NA	NA	NA	NA	NA	NA	NA
Plasmacytoid dendritic cells|Terminal effector CD8 T cells|MIF|CD74_CXCR4	MIF_CD74_CXCR4	MIF - (CD74+CXCR4)	Secreted Signaling	MIF	PMID: 29637711; PMID: 24760155	NA	NA	NA	NA	NA	NA	NA	NA	NA	NA	NA	NA	NA	0.157319	0.159258	0.152364	NA	NA	NA	NA	NA	NA	NA	NA	NA	NA	NA
Classical monocytes|Plasmablasts|CCL2|CCR2	CCL2_CCR2	CCL2 - CCR2	Secreted Signaling	CCL	KEGG: hsa04060	NA	NA	NA	NA	NA	NA	NA	NA	NA	NA	NA	NA	0.00132115	NA	NA	NA	NA	NA	NA	NA	NA	NA	NA	NA	NA	NA	NA
Follicular helper T cells|Intermediate monocytes|TGFB1|ACVR1_TGFbR	TGFB1_ACVR1_TGFBR1	TGFB1 - (ACVR1+TGFBR1)	Secreted Signaling	TGFb	PMID: 29376829	NA	NA	NA	NA	NA	0.00869929	NA	NA	NA	NA	NA	NA	NA	NA	NA	NA	NA	NA	NA	NA	NA	NA	NA	NA	NA	NA	0.00746294
Effector memory CD8 T cells|Non-switched memory B cells|CXCL13|CXCR3	CXCL13_CXCR3	CXCL13 - CXCR3	Secreted Signaling	CXCL	KEGG: hsa04060	NA	NA	NA	NA	NA	0.0084037	NA	NA	NA	NA	NA	NA	NA	NA	NA	NA	NA	NA	NA	NA	NA	NA	NA	NA	NA	NA	NA
Non-switched memory B cells|Intermediate monocytes|NAMPT|ITGA5_ITGB1	NAMPT_ITGA5_ITGB1	NAMPT - (ITGA5+ITGB1)	Secreted Signaling	VISFATIN	PMID: 28490838	NA	NA	NA	NA	NA	0.0213498	NA	NA	NA	NA	NA	NA	0.00407921	NA	NA	NA	NA	NA	NA	NA	NA	0.00529833	0.003589	NA	NA	NA	NA
Plasmablasts|Naive B cells|BAG6|NCR3	BAG6_NCR3-PS	BAG6 - NCR3-PS	Secreted Signaling	BAG	PMID: 30021652	NA	NA	NA	NA	NA	NA	NA	NA	NA	NA	NA	NA	0.00233641	NA	NA	NA	NA	NA	NA	NA	NA	NA	NA	NA	NA	NA	NA
Central memory CD8 T cells|Exhausted B cells|BAG6|NCR3	BAG6_NCR3-PS	BAG6 - NCR3-PS	Secreted Signaling	BAG	PMID: 30021652	NA	0.00268041	NA	NA	NA	NA	NA	NA	NA	NA	NA	NA	NA	NA	NA	NA	NA	NA	NA	NA	NA	0.00437618	NA	NA	NA	NA	NA
Switched memory B cells|Natural killer cells|ANGPTL1|ITGA1_ITGB1	ANGPTL1_ITGA1_ITGB1	ANGPTL1 - (ITGA1+ITGB1)	Secreted Signaling	ANGPTL	PMID: 24478758	NA	0.00697872	NA	NA	NA	NA	NA	NA	NA	NA	NA	NA	NA	NA	NA	NA	NA	NA	NA	NA	NA	NA	NA	NA	NA	NA	NA
Intermediate monocytes|Classical monocytes|TGFB1|ACVR1B_TGFbR2	TGFB1_ACVR1B_TGFBR2	TGFB1 - (ACVR1B+TGFBR2)	Secreted Signaling	TGFb	PMID: 27449815	NA	NA	NA	NA	0.00739846	NA	NA	NA	NA	NA	NA	NA	NA	NA	NA	NA	NA	NA	NA	NA	NA	NA	NA	NA	NA	NA	NA
Intermediate monocytes|Low-density basophils|SPP1|ITGA9_ITGB1	SPP1_ITGA9_ITGB1	SPP1 - (ITGA9+ITGB1)	Secreted Signaling	SPP1	PMID: 21907263	NA	NA	NA	NA	NA	NA	NA	NA	NA	NA	NA	NA	NA	NA	NA	NA	NA	NA	0.00431341	NA	NA	NA	NA	NA	NA	NA	NA
Th2 cells|Exhausted B cells|BTLA|TNFRSF14	BTLA_TNFRSF14	BTLA - TNFRSF14	Secreted Signaling	BTLA	PMID: 21941365	NA	NA	NA	NA	NA	NA	NA	NA	NA	NA	NA	NA	0.0024442	NA	NA	NA	NA	NA	NA	NA	NA	NA	NA	NA	NA	NA	NA
Non-Vd2 gd T cells|Th1/Th17 cells|MIF|CD74_CXCR4	MIF_CD74_CXCR4	MIF - (CD74+CXCR4)	Secreted Signaling	MIF	PMID: 29637711; PMID: 24760155	0.13716	0.146834	NA	NA	0.148038	0.146918	NA	NA	NA	NA	NA	NA	NA	NA	NA	0.15309	NA	NA	NA	NA	NA	NA	NA	NA	NA	NA	0.156958
MAIT cells|Effector memory CD8 T cells|CCL5|CCR5	CCL5_CCR5	CCL5 - CCR5	Secreted Signaling	CCL	KEGG: hsa04060	NA	0.0403971	NA	0.0214121	NA	0.0294929	NA	NA	NA	NA	NA	NA	NA	NA	NA	NA	NA	NA	NA	NA	NA	NA	NA	NA	NA	NA	NA
Terminal effector CD8 T cells|Myeloid dendritic cells|TGFB1|TGFbR1_R2	TGFB1_TGFBR1_TGFBR2	TGFB1 - (TGFBR1+TGFBR2)	Secreted Signaling	TGFb	KEGG: hsa04350	0.0211945	0.032187	0.0199252	0.0390821	0.0229722	0.0272006	0.0197358	NA	NA	0.0565779	0.0171943	0.0383662	0.031507	0.0351269	0.0139964	0.0179844	0.0303001	0.0237109	0.0322993	0.0298813	0.0104301	0.0308272	0.0113414	0.0174734	NA	0.0297292	0.0145667
Classical monocytes|Naive B cells|LGALS9|PTPRC	LGALS9_CD45	LGALS9 - CD45	Secreted Signaling	GALECTIN	PMID: 30120235	NA	NA	NA	NA	NA	NA	NA	NA	NA	NA	NA	NA	0.027845	NA	NA	NA	NA	NA	NA	NA	NA	NA	NA	NA	NA	NA	0.057986
Non-Vd2 gd T cells|Non-Vd2 gd T cells|BAG6|NCR3	BAG6_NCR3-PS	BAG6 - NCR3-PS	Secreted Signaling	BAG	PMID: 30021652	0.00227979	0.00683553	NA	NA	0.0015175	0.00271719	NA	0.00716018	NA	NA	NA	NA	NA	NA	NA	0.000750605	NA	NA	0.00191296	NA	0.00275336	NA	0.0020814	NA	NA	0.0027013	0.00225132
Plasmacytoid dendritic cells|Th1 cells|MIF|CD74_CXCR4	MIF_CD74_CXCR4	MIF - (CD74+CXCR4)	Secreted Signaling	MIF	PMID: 29637711; PMID: 24760155	NA	NA	NA	NA	NA	NA	NA	NA	NA	NA	NA	NA	NA	NA	NA	0.147202	NA	NA	NA	NA	NA	NA	NA	NA	NA	NA	NA
Natural killer cells|Natural killer cells|TGFB1|TGFbR1_R2	TGFB1_TGFBR1_TGFBR2	TGFB1 - (TGFBR1+TGFBR2)	Secreted Signaling	TGFb	KEGG: hsa04350	NA	NA	NA	NA	0.0264411	0.0290392	NA	NA	NA	NA	NA	0.0398758	0.0199156	NA	NA	NA	NA	NA	NA	0.0200269	NA	0.0207942	NA	NA	NA	NA	NA
Exhausted B cells|Intermediate monocytes|NAMPT|ITGA5_ITGB1	NAMPT_ITGA5_ITGB1	NAMPT - (ITGA5+ITGB1)	Secreted Signaling	VISFATIN	PMID: 28490838	NA	0.0197636	NA	NA	NA	0.0244388	NA	NA	NA	NA	NA	NA	0.00457493	NA	NA	NA	NA	NA	NA	NA	NA	0.00730029	0.00876103	NA	NA	NA	0.00453493
T regulatory cells|MAIT cells|IL7|IL7R_IL2RG	IL7_IL7R_IL2RG	IL7 - (IL7R+IL2RG)	Secreted Signaling	IL2	KEGG: hsa04060	NA	0.0197713	NA	0.0145346	NA	0.0125186	NA	NA	NA	NA	NA	NA	NA	0.00615928	NA	NA	NA	0.0114154	0.0259315	NA	NA	NA	NA	NA	NA	0.0122437	NA
Effector memory CD8 T cells|Intermediate monocytes|MIF|CD74_CD44	MIF_CD74_CD44	MIF - (CD74+CD44)	Secreted Signaling	MIF	PMID: 29637711; PMID: 26175090	0.201021	0.222131	0.212456	0.204442	NA	0.201355	NA	0.228405	NA	NA	NA	0.224983	0.190558	NA	NA	NA	NA	0.172923	0.219334	NA	0.209405	0.196455	0.194534	NA	NA	0.209675	0.204044
Intermediate monocytes|Myeloid dendritic cells|SPP1|ITGAV_ITGB5	SPP1_ITGAV_ITGB5	SPP1 - (ITGAV+ITGB5)	Secreted Signaling	SPP1	PMID: 21907263	NA	NA	NA	0.00386855	NA	0.00640213	NA	NA	NA	0.0376288	NA	NA	NA	NA	NA	NA	NA	NA	NA	NA	NA	NA	NA	NA	0.0120721	0.00372585	NA
Vd2 gd T cells|Non-switched memory B cells|TGFB1|TGFbR1_R2	TGFB1_TGFBR1_TGFBR2	TGFB1 - (TGFBR1+TGFBR2)	Secreted Signaling	TGFb	KEGG: hsa04350	NA	NA	NA	NA	NA	0.0482156	NA	NA	NA	NA	NA	NA	0.0329937	NA	NA	NA	NA	NA	NA	NA	NA	0.0282713	NA	NA	NA	NA	NA
Classical monocytes|Th1/Th17 cells|CCL4|CCR5	CCL4_CCR5	CCL4 - CCR5	Secreted Signaling	CCL	KEGG: hsa04060	NA	NA	NA	NA	NA	NA	NA	NA	NA	NA	NA	NA	NA	0.00129366	NA	NA	NA	NA	NA	NA	NA	NA	NA	NA	NA	NA	NA
Naive B cells|Myeloid dendritic cells|NAMPT|ITGA5_ITGB1	NAMPT_ITGA5_ITGB1	NAMPT - (ITGA5+ITGB1)	Secreted Signaling	VISFATIN	PMID: 28490838	NA	NA	NA	NA	NA	NA	NA	NA	NA	NA	NA	NA	0.0032335	NA	NA	NA	NA	NA	NA	NA	NA	NA	NA	NA	NA	NA	0.00256426
Follicular helper T cells|Natural killer cells|LGALS9|HAVCR2	LGALS9_HAVCR2	LGALS9 - HAVCR2	Secreted Signaling	GALECTIN	PMID: 27192565	NA	0.00233026	NA	NA	NA	0.00188467	NA	NA	NA	NA	NA	NA	NA	NA	NA	NA	NA	0.00106965	NA	NA	NA	0.000275468	NA	NA	NA	NA	NA
Effector memory CD8 T cells|Vd2 gd T cells|CCL5|CCR5	CCL5_CCR5	CCL5 - CCR5	Secreted Signaling	CCL	KEGG: hsa04060	NA	NA	NA	NA	NA	NA	NA	NA	NA	0.0431672	NA	NA	NA	NA	NA	NA	NA	NA	NA	NA	NA	NA	NA	NA	NA	NA	NA
Terminal effector CD8 T cells|Intermediate monocytes|CCL5|CCR5	CCL5_CCR5	CCL5 - CCR5	Secreted Signaling	CCL	KEGG: hsa04060	NA	NA	NA	NA	0.0159163	NA	NA	NA	NA	NA	NA	NA	NA	NA	NA	NA	NA	NA	0.00578793	NA	NA	0.0120579	NA	NA	NA	NA	NA
Plasmacytoid dendritic cells|Vd2 gd T cells|IGFBP3|TMEM219	IGFBP3_TMEM219	IGFBP3 - TMEM219	Secreted Signaling	IGFBP	PMID:20353938	NA	NA	NA	NA	NA	NA	NA	NA	NA	NA	NA	NA	0.00335338	NA	NA	NA	0.00201747	NA	NA	NA	0.000444107	NA	0.00171483	NA	NA	NA	NA
Follicular helper T cells|Myeloid dendritic cells|CD40LG|ITGA5_ITGB1	CD40LG_ITGA5_ITGB1	CD40LG - (ITGA5+ITGB1)	Secreted Signaling	CD40	PMID: 28676852	NA	NA	0.00251559	NA	NA	0.00439406	NA	NA	NA	NA	NA	NA	NA	NA	NA	NA	NA	NA	NA	NA	NA	NA	NA	NA	NA	NA	NA
Terminal effector CD4 T cells|Natural killer cells|TGFB1|TGFbR1_R2	TGFB1_TGFBR1_TGFBR2	TGFB1 - (TGFBR1+TGFBR2)	Secreted Signaling	TGFb	KEGG: hsa04350	NA	NA	NA	NA	NA	NA	NA	NA	NA	NA	NA	NA	NA	NA	NA	NA	NA	NA	NA	NA	NA	0.00520903	NA	NA	NA	NA	NA
T regulatory cells|Follicular helper T cells|LGALS9|PTPRC	LGALS9_CD45	LGALS9 - CD45	Secreted Signaling	GALECTIN	PMID: 30120235	NA	NA	NA	NA	NA	0.030168	NA	NA	NA	NA	NA	NA	NA	NA	NA	NA	NA	0.0210688	NA	NA	0.0286965	0.0252251	0.0287159	0.0225942	NA	NA	0.0257182
Plasmacytoid dendritic cells|Naive B cells|TNFSF13|TNFRSF13B	TNFSF13_TNFRSF13B	TNFSF13 - TNFRSF13B	Secreted Signaling	APRIL	KEGG: hsa04060	NA	NA	NA	NA	NA	NA	NA	NA	NA	NA	NA	NA	0.0018894	NA	NA	NA	NA	NA	NA	NA	NA	NA	NA	NA	NA	NA	NA
Classical monocytes|Myeloid dendritic cells|TNFSF12|TNFRSF12A	TNFSF12_TNFRSF12A	TNFSF12 - TNFRSF12A	Secreted Signaling	TWEAK	KEGG: hsa04060	NA	NA	NA	NA	NA	NA	NA	NA	NA	NA	NA	NA	NA	NA	NA	NA	NA	NA	NA	NA	NA	NA	NA	NA	NA	0.000532274	NA
Effector memory CD8 T cells|Plasmacytoid dendritic cells|IL16|CD4	IL16_CD4	IL16 - CD4	Secreted Signaling	IL16	KEGG: hsa04060	0.0135709	0.0225341	NA	0.0463117	NA	0.0193235	0.0146817	0.0197618	NA	NA	0.0190171	NA	0.0224972	0.0138499	NA	0.0152368	0.0182449	0.0236387	0.0210373	NA	0.0186209	0.0204617	0.0165852	0.0166433	NA	0.0206196	0.0177495
Switched memory B cells|Natural killer cells|NAMPT|ITGA5_ITGB1	NAMPT_ITGA5_ITGB1	NAMPT - (ITGA5+ITGB1)	Secreted Signaling	VISFATIN	PMID: 28490838	NA	NA	NA	NA	NA	0.011386	NA	NA	NA	NA	NA	NA	NA	NA	NA	NA	NA	NA	NA	NA	NA	NA	NA	NA	NA	NA	NA
Exhausted B cells|Vd2 gd T cells|IL7|IL7R_IL2RG	IL7_IL7R_IL2RG	IL7 - (IL7R+IL2RG)	Secreted Signaling	IL2	KEGG: hsa04060	NA	0.00764689	NA	NA	NA	0.0116396	NA	NA	NA	NA	NA	NA	0.0117515	NA	NA	NA	NA	NA	NA	NA	NA	0.0129864	NA	NA	NA	NA	NA
Th17 cells|Classical monocytes|GZMA|F2R	GZMA_F2R	GZMA - F2R	Secreted Signaling	PARs	KEGG: hsa04080	NA	NA	NA	0.00651539	NA	NA	NA	NA	NA	NA	NA	NA	NA	NA	NA	NA	NA	NA	NA	NA	NA	NA	NA	NA	NA	NA	NA
Classical monocytes|Th1/Th17 cells|CXCL16|CXCR6	CXCL16_CXCR6	CXCL16 - CXCR6	Secreted Signaling	CXCL	KEGG: hsa04060	0.00439227	NA	0.00653892	0.0113507	0.0152826	NA	NA	NA	NA	0.00927475	0.00296607	NA	0.0240918	0.0233141	0.00152925	0.00771851	0.00798104	NA	0.0118015	NA	NA	NA	NA	NA	NA	0.00635128	NA
Th2 cells|Switched memory B cells|BTLA|TNFRSF14	BTLA_TNFRSF14	BTLA - TNFRSF14	Secreted Signaling	BTLA	PMID: 21941365	NA	NA	NA	NA	NA	NA	NA	NA	NA	NA	NA	NA	0.00292093	NA	NA	NA	NA	NA	NA	NA	NA	NA	NA	NA	NA	NA	NA
Natural killer cells|Switched memory B cells|MIF|CD74_CXCR4	MIF_CD74_CXCR4	MIF - (CD74+CXCR4)	Secreted Signaling	MIF	PMID: 29637711; PMID: 24760155	NA	NA	NA	NA	NA	0.182596	NA	NA	NA	NA	NA	0.216546	NA	NA	NA	NA	NA	NA	NA	NA	0.19897	0.21946	0.179592	NA	NA	NA	0.174256
Th1 cells|Naive B cells|IFNG|IFNGR1_IFNGR2	IFNG_IFNGR1_IFNGR2	IFNG - (IFNGR1+IFNGR2)	Secreted Signaling	IFN-II	KEGG: hsa04060	NA	NA	NA	NA	NA	NA	NA	NA	NA	NA	NA	NA	NA	NA	NA	NA	NA	NA	NA	NA	NA	NA	NA	NA	NA	NA	0.000881105
Follicular helper T cells|Intermediate monocytes|TGFB1|TGFbR1_R2	TGFB1_TGFBR1_TGFBR2	TGFB1 - (TGFBR1+TGFBR2)	Secreted Signaling	TGFb	KEGG: hsa04350	NA	NA	NA	NA	NA	NA	NA	NA	NA	NA	NA	NA	NA	NA	NA	NA	NA	0.014557	NA	NA	NA	0.0176684	NA	NA	NA	0.0229183	0.00884539
Switched memory B cells|Th1/Th17 cells|IL16|CD4	IL16_CD4	IL16 - CD4	Secreted Signaling	IL16	KEGG: hsa04060	0.0155961	0.0076031	NA	NA	NA	0.00644194	0.00292252	NA	NA	NA	NA	NA	0.0236621	0.0235025	NA	0.00743405	NA	NA	NA	NA	0.0198651	0.0162061	NA	NA	NA	NA	0.00784204
MAIT cells|Natural killer cells|TGFB1|TGFbR1_R2	TGFB1_TGFBR1_TGFBR2	TGFB1 - (TGFBR1+TGFBR2)	Secreted Signaling	TGFb	KEGG: hsa04350	NA	NA	NA	NA	NA	0.0281083	NA	NA	NA	NA	NA	0.0348403	0.0189796	NA	NA	NA	NA	NA	NA	0.0203897	NA	0.0187961	NA	NA	NA	NA	NA
Switched memory B cells|Myeloid dendritic cells|TNF|TNFRSF1B	TNF_TNFRSF1B	TNF - TNFRSF1B	Secreted Signaling	TNF	KEGG: hsa04060	0.00136864	NA	NA	NA	NA	NA	NA	NA	NA	NA	NA	NA	NA	NA	NA	0.00140097	NA	NA	NA	NA	NA	NA	NA	NA	NA	NA	0.00183458
Intermediate monocytes|Myeloid dendritic cells|TNFSF12|TNFRSF12A	TNFSF12_TNFRSF12A	TNFSF12 - TNFRSF12A	Secreted Signaling	TWEAK	KEGG: hsa04060	NA	NA	NA	NA	NA	NA	NA	NA	NA	NA	NA	NA	NA	NA	NA	NA	NA	NA	NA	NA	NA	NA	NA	NA	NA	0.000952275	NA
T regulatory cells|Classical monocytes|ANXA1|FPR2_LXA4	ANXA1_FPR2_LXA4	ANXA1 - (FPR2+LXA4)	Secreted Signaling	ANNEXIN	PMID: 22610094	NA	0.0174899	NA	NA	NA	NA	NA	NA	NA	NA	NA	NA	NA	NA	NA	NA	NA	NA	NA	NA	NA	NA	NA	NA	NA	NA	NA
Switched memory B cells|Myeloid dendritic cells|LGALS9|P4HB	LGALS9_P4HB	LGALS9 - P4HB	Secreted Signaling	GALECTIN	PMID:21670307;uniprot	NA	NA	NA	NA	NA	NA	NA	NA	NA	NA	NA	NA	NA	NA	NA	NA	NA	NA	NA	NA	0.00854459	NA	0.0167728	NA	NA	NA	NA
Central memory CD8 T cells|Non-Vd2 gd T cells|PPIA|BSG	PPIA_BSG	PPIA - BSG	Secreted Signaling	CypA	PMID: 36012604	0.0640956	0.0636463	NA	NA	NA	NA	0.0259823	NA	NA	NA	NA	NA	NA	NA	NA	NA	NA	NA	NA	NA	NA	NA	NA	NA	NA	NA	NA
Plasmacytoid dendritic cells|T regulatory cells|LGALS9|P4HB	LGALS9_P4HB	LGALS9 - P4HB	Secreted Signaling	GALECTIN	PMID:21670307;uniprot	NA	NA	NA	NA	NA	NA	NA	NA	NA	NA	NA	NA	NA	NA	NA	NA	NA	NA	NA	NA	NA	NA	0.0148594	NA	NA	NA	NA
Terminal effector CD8 T cells|Myeloid dendritic cells|ANXA1|FPR1	ANXA1_FPR1	ANXA1 - FPR1	Secreted Signaling	ANNEXIN	PMID: 23230437	0.024196	0.0495816	0.0145145	0.0348946	0.0146755	0.0192259	0.0135949	NA	NA	0.0711321	0.0109705	0.0747501	0.0445107	0.0388869	0.0215385	0.0127148	0.0525512	0.0130824	0.0179015	0.0106811	0.0142583	0.013007	0.0104842	0.00586556	NA	0.0213594	0.00912933
Th17 cells|Classical monocytes|MIF|CD74_CD44	MIF_CD74_CD44	MIF - (CD74+CD44)	Secreted Signaling	MIF	PMID: 29637711; PMID: 26175090	NA	0.202853	0.22083	NA	NA	0.213852	NA	0.244517	NA	NA	0.218876	0.244245	0.216338	NA	NA	NA	0.237234	0.222406	0.233478	NA	0.252003	0.223272	0.200988	0.218375	NA	0.222628	0.200614
Intermediate monocytes|Natural killer cells|LGALS9|CD44	LGALS9_CD44	LGALS9 - CD44	Secreted Signaling	GALECTIN	PMID: 25065622	NA	0.0922899	0.0812531	0.0771908	NA	0.055647	0.0275752	0.06967	NA	NA	NA	0.0228428	0.0466422	NA	NA	0.0283993	0.0292375	0.0646101	0.0778208	NA	0.0843651	0.0770357	0.101225	NA	NA	0.0967584	0.0622325
T regulatory cells|Intermediate monocytes|IL7|IL7R_IL2RG	IL7_IL7R_IL2RG	IL7 - (IL7R+IL2RG)	Secreted Signaling	IL2	KEGG: hsa04060	NA	0.00361863	NA	0.00175516	0.00101074	0.00139293	NA	NA	NA	NA	NA	NA	NA	0.00240641	NA	NA	NA	0.00213085	0.00350513	NA	NA	NA	NA	NA	NA	0.00130254	NA
Plasmacytoid dendritic cells|Classical monocytes|SEMA3C|NRP2_PLXNA3	SEMA3C_NRP2_PLXNA3	SEMA3C - (NRP2+PLXNA3)	Secreted Signaling	SEMA3	PMID: 27533782	NA	NA	NA	NA	NA	NA	NA	NA	NA	NA	NA	NA	NA	NA	NA	NA	NA	NA	NA	NA	NA	NA	0.00119997	NA	NA	NA	NA
Vd2 gd T cells|Intermediate monocytes|NAMPT|ITGA5_ITGB1	NAMPT_ITGA5_ITGB1	NAMPT - (ITGA5+ITGB1)	Secreted Signaling	VISFATIN	PMID: 28490838	NA	NA	NA	NA	NA	NA	0.00274027	NA	NA	NA	NA	NA	NA	NA	NA	NA	NA	NA	NA	NA	NA	NA	NA	NA	NA	NA	0.00145465
T regulatory cells|Intermediate monocytes|TNFSF10|TNFRSF10A	TNFSF10_TNFRSF10B	TNFSF10 - TNFRSF10B	Secreted Signaling	TRAIL	KEGG: hsa04060	NA	NA	NA	NA	NA	NA	NA	NA	NA	NA	NA	NA	NA	NA	NA	NA	NA	NA	NA	NA	NA	NA	NA	NA	NA	0.000778695	NA
Intermediate monocytes|Non-Vd2 gd T cells|PPIA|BSG	PPIA_BSG	PPIA - BSG	Secreted Signaling	CypA	PMID: 36012604	0.063536	NA	NA	NA	NA	NA	0.0278122	NA	NA	NA	NA	NA	NA	NA	NA	NA	NA	NA	0.0802974	NA	NA	NA	0.0832556	NA	NA	NA	NA
Terminal effector CD8 T cells|Th1 cells|TNFSF10|TNFRSF10A	TNFSF10_TNFRSF10B	TNFSF10 - TNFRSF10B	Secreted Signaling	TRAIL	KEGG: hsa04060	NA	NA	NA	0.00200397	NA	NA	NA	NA	NA	NA	NA	NA	NA	NA	NA	NA	NA	NA	NA	NA	NA	NA	NA	NA	NA	NA	NA
Natural killer cells|T regulatory cells|TNFSF10|TNFRSF10A	TNFSF10_TNFRSF10B	TNFSF10 - TNFRSF10B	Secreted Signaling	TRAIL	KEGG: hsa04060	NA	NA	0.00220848	NA	NA	0.00130063	NA	NA	NA	NA	NA	NA	NA	NA	NA	NA	NA	NA	NA	0.000226934	NA	NA	NA	NA	NA	NA	NA
Intermediate monocytes|Switched memory B cells|SPP1|CD44	SPP1_CD44	SPP1 - CD44	Secreted Signaling	SPP1	PMID: 21907263	NA	0.0392841	NA	NA	NA	0.14958	NA	NA	NA	NA	NA	0.0742907	0.019797	NA	NA	0.0637968	NA	NA	NA	NA	0.134414	0.0996628	0.134848	NA	NA	NA	0.176195
Myeloid dendritic cells|Exhausted B cells|LGALS9|CD44	LGALS9_CD44	LGALS9 - CD44	Secreted Signaling	GALECTIN	PMID: 25065622	NA	0.0971064	NA	NA	NA	0.081984	NA	NA	NA	NA	NA	NA	0.0586935	NA	NA	NA	NA	NA	NA	NA	0.108693	0.0819578	0.055395	NA	NA	NA	0.0820057
Th1/Th17 cells|T regulatory cells|BAG6|NCR3	BAG6_NCR3-PS	BAG6 - NCR3-PS	Secreted Signaling	BAG	PMID: 30021652	NA	NA	NA	NA	0.00137162	NA	NA	NA	NA	NA	NA	NA	NA	NA	NA	NA	NA	NA	NA	NA	NA	NA	0.00149344	NA	NA	NA	NA
Th17 cells|Switched memory B cells|CXCL13|CXCR3	CXCL13_CXCR3	CXCL13 - CXCR3	Secreted Signaling	CXCL	KEGG: hsa04060	0.0219607	NA	NA	NA	NA	0.00690775	NA	NA	NA	NA	NA	NA	NA	NA	NA	0.00740348	NA	NA	NA	NA	NA	NA	NA	NA	NA	NA	NA
Th1 cells|Myeloid dendritic cells|CCL5|CCR1	CCL5_CCR1	CCL5 - CCR1	Secreted Signaling	CCL	KEGG: hsa04060	NA	0.0022256	NA	0.00523171	NA	NA	NA	0.00211286	NA	0.00352432	NA	NA	NA	NA	NA	NA	NA	NA	NA	NA	NA	NA	NA	NA	NA	0.00150983	NA
Th1/Th17 cells|T regulatory cells|MIF|CD74_CXCR4	MIF_CD74_CXCR4	MIF - (CD74+CXCR4)	Secreted Signaling	MIF	PMID: 29637711; PMID: 24760155	NA	NA	0.163839	0.140656	0.140142	0.152916	0.128715	NA	NA	0.139595	0.160045	NA	NA	NA	NA	NA	NA	0.147178	NA	0.152013	0.173713	NA	0.154545	0.158419	NA	NA	0.148423
Natural killer cells|Effector memory CD8 T cells|CCL5|CCR5	CCL5_CCR5	CCL5 - CCR5	Secreted Signaling	CCL	KEGG: hsa04060	NA	0.0315391	NA	0.0289769	0.0346674	0.0221287	NA	NA	NA	NA	NA	NA	NA	NA	NA	NA	NA	NA	NA	NA	NA	NA	NA	NA	NA	NA	NA
Follicular helper T cells|MAIT cells|PPIA|BSG	PPIA_BSG	PPIA - BSG	Secreted Signaling	CypA	PMID: 36012604	NA	NA	NA	NA	NA	NA	NA	0.0724198	NA	NA	NA	0.0721525	NA	NA	NA	NA	NA	NA	NA	NA	NA	NA	NA	NA	NA	NA	NA
Non-Vd2 gd T cells|Th1/Th17 cells|PPIA|BSG	PPIA_BSG	PPIA - BSG	Secreted Signaling	CypA	PMID: 36012604	0.0706679	0.0639087	0.0800507	NA	0.0760183	NA	NA	NA	NA	NA	0.0533788	0.0677234	0.0691907	0.0636739	NA	NA	NA	NA	NA	NA	NA	NA	NA	NA	NA	NA	0.0722721
Switched memory B cells|Non-Vd2 gd T cells|LGALS9|CD44	LGALS9_CD44	LGALS9 - CD44	Secreted Signaling	GALECTIN	PMID: 25065622	NA	NA	NA	NA	NA	NA	NA	NA	NA	NA	NA	NA	NA	NA	NA	NA	NA	NA	NA	NA	NA	NA	0.0504449	NA	NA	NA	NA
Non-switched memory B cells|Vd2 gd T cells|LTA|TNFRSF14	LTA_TNFRSF14	LTA - TNFRSF14	Secreted Signaling	LT	KEGG: hsa04060	NA	NA	NA	NA	NA	NA	NA	NA	NA	NA	NA	NA	NA	NA	NA	NA	NA	NA	NA	NA	NA	0.00156282	NA	NA	NA	NA	NA
Switched memory B cells|Follicular helper T cells|CD70|CD27	CD70_CD27	CD70 - CD27	Secreted Signaling	CD70	KEGG: hsa04060	NA	0.0174154	NA	NA	NA	0.00570821	NA	NA	NA	NA	NA	0.000876159	NA	NA	NA	NA	NA	NA	NA	NA	0.00198681	0.00469474	0.00798677	NA	NA	NA	0.0165278
Exhausted B cells|Exhausted B cells|LTA|TNFRSF1B	LTA_TNFRSF1B	LTA - TNFRSF1B	Secreted Signaling	LT	KEGG: hsa04060	NA	0.00178121	NA	NA	NA	NA	NA	NA	NA	NA	NA	NA	NA	NA	NA	NA	NA	NA	NA	NA	NA	NA	NA	NA	NA	NA	NA
Naive CD8 T cells|Intermediate monocytes|ANXA1|FPR1	ANXA1_FPR1	ANXA1 - FPR1	Secreted Signaling	ANNEXIN	PMID: 23230437	NA	NA	NA	NA	NA	NA	NA	NA	NA	NA	NA	NA	0.00594052	NA	NA	NA	NA	NA	NA	NA	NA	NA	NA	NA	NA	NA	NA
Follicular helper T cells|Th1/Th17 cells|LGALS9|P4HB	LGALS9_P4HB	LGALS9 - P4HB	Secreted Signaling	GALECTIN	PMID:21670307;uniprot	NA	NA	NA	NA	NA	NA	NA	NA	NA	NA	NA	NA	NA	NA	NA	NA	NA	NA	NA	NA	0.00777748	NA	0.00695615	NA	NA	NA	NA
Effector memory CD8 T cells|Plasmacytoid dendritic cells|CXCL13|CXCR3	CXCL13_CXCR3	CXCL13 - CXCR3	Secreted Signaling	CXCL	KEGG: hsa04060	0.00733151	NA	NA	NA	NA	0.0143518	NA	NA	NA	NA	NA	NA	NA	NA	NA	NA	NA	NA	NA	NA	NA	NA	NA	NA	NA	NA	NA
Low-density basophils|Intermediate monocytes|ANXA1|FPR1	ANXA1_FPR1	ANXA1 - FPR1	Secreted Signaling	ANNEXIN	PMID: 23230437	NA	NA	NA	NA	NA	NA	NA	NA	NA	NA	NA	NA	NA	NA	NA	NA	NA	NA	0.0969382	NA	NA	NA	NA	NA	NA	NA	NA
Intermediate monocytes|Plasmacytoid dendritic cells|SPP1|ITGA4_ITGB1	SPP1_ITGA4_ITGB1	SPP1 - (ITGA4+ITGB1)	Secreted Signaling	SPP1	PMID: 21907263	NA	0.010025	NA	0.0175499	NA	0.0529202	NA	0.00259142	NA	NA	NA	NA	0.00703362	NA	0.00435721	0.0185094	0.0278565	0.0037875	0.0152449	NA	0.0249008	0.0237394	0.0400383	NA	NA	0.00834247	0.0424423
Low-density basophils|Classical monocytes|ANXA1|FPR1	ANXA1_FPR1	ANXA1 - FPR1	Secreted Signaling	ANNEXIN	PMID: 23230437	NA	NA	NA	NA	NA	NA	NA	NA	NA	NA	NA	NA	NA	NA	NA	NA	NA	NA	0.157531	NA	NA	NA	NA	NA	NA	NA	NA
Th17 cells|Effector memory CD8 T cells|CXCL13|CXCR3	CXCL13_CXCR3	CXCL13 - CXCR3	Secreted Signaling	CXCL	KEGG: hsa04060	0.0220038	NA	NA	NA	NA	0.00990024	NA	NA	NA	NA	NA	NA	NA	NA	0.00691091	0.00436839	NA	NA	NA	0.0206508	NA	NA	NA	NA	NA	0.0222324	NA
Myeloid dendritic cells|Classical monocytes|IL1B|IL1R2	IL1B_IL1R2	IL1B - IL1R2	Secreted Signaling	IL1	KEGG: hsa04060	NA	NA	NA	NA	NA	NA	NA	NA	NA	NA	NA	NA	NA	NA	NA	NA	0.00212032	NA	NA	NA	NA	NA	NA	NA	NA	NA	NA
Th2 cells|Classical monocytes|TGFB1|TGFbR1_R2	TGFB1_TGFBR1_TGFBR2	TGFB1 - (TGFBR1+TGFBR2)	Secreted Signaling	TGFb	KEGG: hsa04350	NA	NA	NA	0.0378617	0.0226625	NA	NA	NA	NA	0.0488308	0.0167546	NA	0.0189199	NA	NA	NA	0.0129835	0.0175436	NA	NA	NA	0.0208464	0.00840167	0.0219607	NA	NA	0.0102839
Vd2 gd T cells|Exhausted B cells|CCL5|CCR1	CCL5_CCR1	CCL5 - CCR1	Secreted Signaling	CCL	KEGG: hsa04060	NA	0.0190248	NA	NA	NA	NA	NA	NA	NA	NA	NA	NA	NA	NA	NA	NA	NA	NA	NA	NA	NA	NA	NA	NA	NA	NA	NA
Classical monocytes|Central memory CD8 T cells|LGALS9|PTPRC	LGALS9_CD45	LGALS9 - CD45	Secreted Signaling	GALECTIN	PMID: 30120235	NA	0.108101	0.088457	NA	0.0887904	0.0655998	0.0335184	0.0782036	NA	0.0392809	0.030915	0.0299705	0.0297723	NA	NA	0.0610885	0.0836422	0.0932552	0.128903	0.0683677	0.0764691	0.0934967	0.13586	0.0732706	0.0283841	0.122361	0.0683679
Switched memory B cells|Myeloid dendritic cells|LGALS9|PTPRC	LGALS9_CD45	LGALS9 - CD45	Secreted Signaling	GALECTIN	PMID: 30120235	NA	NA	NA	NA	NA	NA	NA	NA	NA	NA	NA	NA	NA	NA	NA	NA	NA	NA	NA	NA	NA	NA	0.0385174	NA	NA	NA	NA
MAIT cells|MAIT cells|MIF|CD74_CXCR4	MIF_CD74_CXCR4	MIF - (CD74+CXCR4)	Secreted Signaling	MIF	PMID: 29637711; PMID: 24760155	NA	NA	NA	0.14563	NA	NA	NA	NA	NA	NA	NA	NA	NA	NA	NA	NA	NA	NA	NA	NA	NA	NA	NA	NA	NA	NA	NA
Natural killer cells|Effector memory CD8 T cells|CXCL16|CXCR6	CXCL16_CXCR6	CXCL16 - CXCR6	Secreted Signaling	CXCL	KEGG: hsa04060	NA	NA	NA	NA	NA	NA	NA	NA	NA	NA	NA	NA	NA	0.00133345	NA	NA	NA	NA	NA	NA	NA	NA	NA	NA	NA	NA	NA
Myeloid dendritic cells|Vd2 gd T cells|MIF|CD74_CXCR4	MIF_CD74_CXCR4	MIF - (CD74+CXCR4)	Secreted Signaling	MIF	PMID: 29637711; PMID: 24760155	NA	0.144044	NA	NA	0.127363	NA	0.108855	0.170943	NA	0.168454	0.142748	0.162636	0.156223	0.144693	0.165792	NA	0.187125	NA	0.148518	NA	NA	0.190551	NA	NA	NA	NA	NA
Th1/Th17 cells|Terminal effector CD4 T cells|GZMA|F2R	GZMA_F2R	GZMA - F2R	Secreted Signaling	PARs	KEGG: hsa04080	NA	NA	NA	NA	NA	0.00494062	NA	NA	NA	NA	NA	NA	NA	NA	NA	NA	0.0126041	0.00731342	NA	NA	NA	NA	NA	NA	NA	NA	NA
Plasmablasts|Follicular helper T cells|CD70|CD27	CD70_CD27	CD70 - CD27	Secreted Signaling	CD70	KEGG: hsa04060	NA	NA	NA	NA	NA	NA	NA	NA	NA	NA	NA	NA	NA	NA	NA	NA	NA	NA	NA	NA	NA	NA	0.00160913	NA	NA	NA	NA
Intermediate monocytes|Non-Vd2 gd T cells|LGALS9|P4HB	LGALS9_P4HB	LGALS9 - P4HB	Secreted Signaling	GALECTIN	PMID:21670307;uniprot	NA	0.0267498	0.0106552	NA	NA	0.0156268	0.00344393	0.0289651	NA	NA	NA	0.00691633	0.0145076	NA	NA	NA	NA	0.0234644	0.0266533	NA	0.0113557	0.028577	0.0136157	NA	NA	0.030389	0.0173904
Non-Vd2 gd T cells|Effector memory CD8 T cells|LGALS9|PTPRC	LGALS9_CD45	LGALS9 - CD45	Secreted Signaling	GALECTIN	PMID: 30120235	NA	NA	NA	NA	NA	NA	NA	NA	NA	NA	NA	NA	NA	NA	NA	NA	NA	NA	NA	NA	NA	NA	NA	NA	NA	NA	0.0222302
Classical monocytes|Central memory CD8 T cells|BAG6|NCR3	BAG6_NCR3-PS	BAG6 - NCR3-PS	Secreted Signaling	BAG	PMID: 30021652	NA	NA	0.00297264	NA	NA	NA	NA	NA	NA	NA	NA	NA	NA	NA	NA	NA	NA	NA	NA	NA	NA	NA	NA	NA	NA	NA	NA
T regulatory cells|Central memory CD8 T cells|LGALS9|P4HB	LGALS9_P4HB	LGALS9 - P4HB	Secreted Signaling	GALECTIN	PMID:21670307;uniprot	NA	NA	NA	NA	NA	0.00777398	NA	NA	NA	NA	NA	NA	NA	NA	NA	NA	NA	0.00586701	NA	NA	NA	NA	NA	0.00659962	NA	NA	NA
Effector memory CD8 T cells|Low-density basophils|IFNG|IFNGR1_IFNGR2	IFNG_IFNGR1_IFNGR2	IFNG - (IFNGR1+IFNGR2)	Secreted Signaling	IFN-II	KEGG: hsa04060	NA	NA	NA	NA	NA	NA	NA	NA	NA	NA	NA	NA	NA	NA	NA	NA	NA	NA	0.00128972	NA	NA	NA	NA	NA	NA	NA	NA
Natural killer cells|Intermediate monocytes|TNFSF14|TNFRSF14	TNFSF14_TNFRSF14	TNFSF14 - TNFRSF14	Secreted Signaling	LIGHT	KEGG: hsa04060	NA	NA	NA	0.00441281	NA	NA	NA	NA	NA	NA	NA	NA	NA	NA	NA	NA	NA	NA	NA	NA	NA	NA	NA	NA	0.000786577	NA	NA
Non-Vd2 gd T cells|Low-density basophils|PPIA|BSG	PPIA_BSG	PPIA - BSG	Secreted Signaling	CypA	PMID: 36012604	NA	NA	NA	NA	NA	NA	NA	NA	NA	NA	NA	NA	NA	NA	NA	NA	NA	NA	0.10219	NA	NA	NA	NA	NA	NA	NA	NA
Switched memory B cells|Switched memory B cells|TGFB1|TGFbR1_R2	TGFB1_TGFBR1_TGFBR2	TGFB1 - (TGFBR1+TGFBR2)	Secreted Signaling	TGFb	KEGG: hsa04350	NA	NA	NA	NA	NA	NA	NA	NA	NA	NA	NA	0.0499903	0.0238261	NA	NA	NA	NA	NA	NA	NA	NA	NA	NA	NA	NA	NA	NA
Central memory CD8 T cells|Classical monocytes|TGFB1|TGFbR1_R2	TGFB1_TGFBR1_TGFBR2	TGFB1 - (TGFBR1+TGFBR2)	Secreted Signaling	TGFb	KEGG: hsa04350	NA	NA	NA	NA	0.038637	NA	0.0259742	0.0325409	NA	0.0392916	0.0165486	NA	0.0192132	0.0271075	0.013261	NA	0.0182612	0.0221296	0.0328559	NA	NA	0.0230143	0.0135913	0.033292	0.0141749	0.0228974	0.0101393
MAIT cells|Classical monocytes|NAMPT|ITGA5_ITGB1	NAMPT_ITGA5_ITGB1	NAMPT - (ITGA5+ITGB1)	Secreted Signaling	VISFATIN	PMID: 28490838	NA	NA	NA	NA	NA	0.00828854	NA	NA	NA	NA	NA	NA	NA	NA	NA	NA	NA	NA	NA	0.012879	NA	NA	NA	NA	NA	NA	NA
Switched memory B cells|Terminal effector CD8 T cells|PPIA|BSG	PPIA_BSG	PPIA - BSG	Secreted Signaling	CypA	PMID: 36012604	0.0833429	0.0812073	NA	NA	NA	0.0749976	0.0294189	NA	NA	NA	NA	0.0871403	NA	0.0730411	NA	NA	NA	NA	NA	NA	0.0956684	NA	0.0838354	NA	NA	NA	0.0783729
Myeloid dendritic cells|Natural killer cells|BTLA|TNFRSF14	BTLA_TNFRSF14	BTLA - TNFRSF14	Secreted Signaling	BTLA	PMID: 21941365	NA	0.00100663	NA	NA	NA	0.00148454	NA	NA	NA	NA	NA	NA	NA	0.00058439	NA	0.00125079	NA	0.00139519	NA	0.00149137	NA	0.00164264	0.000908565	0.00097194	NA	0.000878207	0.000703574
Th1/Th17 cells|Classical monocytes|LGALS9|HAVCR2	LGALS9_HAVCR2	LGALS9 - HAVCR2	Secreted Signaling	GALECTIN	PMID: 27192565	NA	NA	NA	NA	NA	NA	NA	NA	NA	NA	NA	NA	NA	NA	NA	NA	NA	NA	NA	NA	NA	NA	0.0039438	NA	NA	0.00436396	NA
Non-Vd2 gd T cells|Intermediate monocytes|LGALS9|CD44	LGALS9_CD44	LGALS9 - CD44	Secreted Signaling	GALECTIN	PMID: 25065622	NA	NA	NA	NA	NA	NA	NA	NA	NA	NA	NA	NA	NA	NA	NA	NA	NA	NA	NA	NA	NA	NA	NA	NA	NA	NA	0.0242072
Natural killer cells|Classical monocytes|LTA|TNFRSF14	LTA_TNFRSF14	LTA - TNFRSF14	Secreted Signaling	LT	KEGG: hsa04060	NA	NA	NA	0.00582808	NA	NA	NA	NA	NA	NA	NA	NA	NA	NA	NA	NA	NA	NA	NA	NA	NA	NA	NA	NA	NA	NA	NA
Intermediate monocytes|Th17 cells|MIF|CD74_CXCR4	MIF_CD74_CXCR4	MIF - (CD74+CXCR4)	Secreted Signaling	MIF	PMID: 29637711; PMID: 24760155	0.141464	NA	0.159184	NA	NA	0.165971	NA	NA	NA	NA	NA	NA	0.159577	0.142216	0.172707	0.172368	0.186055	NA	NA	0.160597	0.186442	0.185462	0.165315	NA	NA	NA	0.171629
Myeloid dendritic cells|T regulatory cells|MIF|CD74_CXCR4	MIF_CD74_CXCR4	MIF - (CD74+CXCR4)	Secreted Signaling	MIF	PMID: 29637711; PMID: 24760155	0.133626	NA	0.147311	0.125339	NA	NA	0.119404	NA	NA	0.144394	0.146183	NA	NA	NA	NA	NA	0.191092	NA	NA	0.152304	NA	NA	NA	NA	NA	NA	NA
Naive B cells|Intermediate monocytes|IL7|IL7R_IL2RG	IL7_IL7R_IL2RG	IL7 - (IL7R+IL2RG)	Secreted Signaling	IL2	KEGG: hsa04060	NA	NA	NA	NA	NA	NA	NA	NA	NA	NA	NA	NA	0.00259233	NA	NA	NA	NA	NA	NA	NA	NA	NA	NA	NA	NA	NA	NA
MAIT cells|Effector memory CD8 T cells|PPIA|BSG	PPIA_BSG	PPIA - BSG	Secreted Signaling	CypA	PMID: 36012604	NA	0.0656969	NA	NA	NA	0.0712843	NA	0.0772565	NA	NA	NA	0.0814673	NA	NA	NA	NA	NA	0.0738089	0.0812302	NA	NA	NA	NA	NA	NA	NA	NA
Th17 cells|Classical monocytes|LGALS9|P4HB	LGALS9_P4HB	LGALS9 - P4HB	Secreted Signaling	GALECTIN	PMID:21670307;uniprot	NA	NA	NA	NA	NA	0.00868165	NA	NA	NA	NA	NA	NA	NA	NA	NA	NA	NA	NA	NA	NA	NA	NA	NA	NA	NA	0.036863	NA
Plasmacytoid dendritic cells|Naive B cells|BAG6|NCR3	BAG6_NCR3-PS	BAG6 - NCR3-PS	Secreted Signaling	BAG	PMID: 30021652	NA	NA	NA	NA	NA	NA	NA	NA	NA	NA	NA	NA	0.00173908	NA	NA	NA	NA	NA	NA	NA	NA	NA	NA	NA	NA	NA	NA
Switched memory B cells|Switched memory B cells|CD70|CD27	CD70_CD27	CD70 - CD27	Secreted Signaling	CD70	KEGG: hsa04060	0.00642707	0.0115557	NA	NA	NA	0.00469142	0.00655485	NA	NA	NA	NA	0.000280431	NA	NA	NA	0.00181921	NA	NA	NA	NA	0.00214866	0.0057457	0.0024961	NA	NA	NA	0.00514102
Th1/Th17 cells|Classical monocytes|CCL5|CCR1	CCL5_CCR1	CCL5 - CCR1	Secreted Signaling	CCL	KEGG: hsa04060	0.0282007	0.0448117	0.0162867	0.0220029	0.0336062	0.0145484	0.0147471	0.0217464	NA	0.00458006	0.013912	0.0081412	0.0027151	0.00981675	NA	0.00506466	0.0191273	0.0160496	0.0189055	0.0570935	0.0186546	0.0193691	0.0205855	0.00584384	0.0162243	0.0238415	0.0117421
Central memory CD8 T cells|Classical monocytes|TNFSF12|TNFRSF12A	TNFSF12_TNFRSF12A	TNFSF12 - TNFRSF12A	Secreted Signaling	TWEAK	KEGG: hsa04060	NA	NA	NA	NA	NA	NA	NA	NA	NA	NA	NA	NA	NA	NA	NA	NA	NA	NA	NA	NA	NA	NA	NA	NA	NA	0.000401739	NA
Th2 cells|Terminal effector CD8 T cells|MIF|CD74_CD44	MIF_CD74_CD44	MIF - (CD74+CD44)	Secreted Signaling	MIF	PMID: 29637711; PMID: 26175090	NA	NA	NA	NA	NA	NA	NA	NA	NA	NA	NA	NA	0.208545	NA	NA	NA	NA	NA	NA	NA	0.192305	0.19073	NA	NA	NA	NA	NA
MAIT cells|Th1/Th17 cells|TNFSF10|TNFRSF10A	TNFSF10_TNFRSF10B	TNFSF10 - TNFRSF10B	Secreted Signaling	TRAIL	KEGG: hsa04060	NA	NA	NA	NA	NA	NA	NA	NA	NA	NA	NA	NA	NA	0.00101917	NA	NA	NA	NA	NA	NA	NA	NA	NA	NA	NA	NA	NA
Myeloid dendritic cells|Terminal effector CD8 T cells|MIF|CD74_CD44	MIF_CD74_CD44	MIF - (CD74+CD44)	Secreted Signaling	MIF	PMID: 29637711; PMID: 26175090	NA	NA	NA	NA	NA	NA	0.143217	NA	NA	NA	NA	NA	0.186286	0.187874	NA	NA	NA	NA	NA	0.176833	NA	0.194179	NA	NA	NA	NA	NA
Th17 cells|Plasmacytoid dendritic cells|TGFB1|TGFbR1_R2	TGFB1_TGFBR1_TGFBR2	TGFB1 - (TGFBR1+TGFBR2)	Secreted Signaling	TGFb	KEGG: hsa04350	0.0211132	0.0319844	NA	0.0412132	NA	0.0310247	0.029782	NA	NA	NA	0.0379366	NA	0.0366929	NA	0.026481	0.0195895	0.0452075	0.0421136	0.0457325	NA	0.0310279	0.0365294	0.0114884	0.0573768	NA	0.0360371	NA
Effector memory CD8 T cells|Intermediate monocytes|CCL3L1|CCR1	CCL3L1_CCR1	CCL3L1 - CCR1	Secreted Signaling	CCL	KEGG: hsa04060	NA	NA	NA	NA	NA	NA	NA	NA	NA	NA	NA	0.00244877	NA	NA	NA	NA	NA	NA	NA	NA	NA	NA	0.00238414	NA	NA	NA	NA
Vd2 gd T cells|Terminal effector CD8 T cells|BAG6|NCR3	BAG6_NCR3-PS	BAG6 - NCR3-PS	Secreted Signaling	BAG	PMID: 30021652	NA	NA	NA	0.0133819	NA	0.00401012	NA	NA	NA	NA	NA	NA	NA	NA	NA	NA	NA	NA	NA	NA	NA	NA	NA	NA	NA	NA	0.00192844
Exhausted B cells|Th17 cells|LTA|TNFRSF1B	LTA_TNFRSF1B	LTA - TNFRSF1B	Secreted Signaling	LT	KEGG: hsa04060	NA	0.0022025	NA	NA	NA	NA	NA	NA	NA	NA	NA	NA	NA	NA	NA	NA	NA	NA	NA	NA	NA	NA	NA	NA	NA	NA	NA
Th1 cells|Th1/Th17 cells|IL16|CD4	IL16_CD4	IL16 - CD4	Secreted Signaling	IL16	KEGG: hsa04060	0.00660343	0.00866831	0.00970057	0.023485	0.00844308	0.00692159	0.00319058	0.00256156	NA	0.00711175	0.010757	NA	0.0218918	0.0125077	NA	0.00254002	0.00300582	0.00829236	NA	NA	0.0065427	0.00817119	0.00779318	0.00534066	NA	0.0263102	0.00367553
Non-Vd2 gd T cells|Effector memory CD8 T cells|MIF|CD74_CXCR4	MIF_CD74_CXCR4	MIF - (CD74+CXCR4)	Secreted Signaling	MIF	PMID: 29637711; PMID: 24760155	0.139977	0.174568	0.184064	0.161225	0.164	0.177344	0.102261	0.169637	NA	NA	NA	0.185072	0.160774	NA	NA	0.163446	0.187495	0.152798	0.182881	0.141859	0.181488	NA	0.167641	NA	NA	0.19475	0.183007
Vd2 gd T cells|Classical monocytes|ANXA1|FPR2	ANXA1_FPR2	ANXA1 - FPR2	Secreted Signaling	ANNEXIN	PMID: 23230437	NA	0.0158599	NA	NA	NA	NA	NA	NA	NA	NA	NA	NA	NA	NA	NA	NA	NA	NA	NA	NA	NA	NA	NA	NA	NA	NA	NA
Switched memory B cells|Intermediate monocytes|TNF|TNFRSF1A	TNF_TNFRSF1A	TNF - TNFRSF1A	Secreted Signaling	TNF	KEGG: hsa04060	NA	NA	NA	NA	NA	NA	NA	NA	NA	NA	NA	NA	NA	NA	NA	0.00129908	NA	NA	NA	NA	NA	NA	NA	NA	NA	NA	0.000202114
Terminal effector CD8 T cells|Effector memory CD8 T cells|GZMA|F2R	GZMA_F2R	GZMA - F2R	Secreted Signaling	PARs	KEGG: hsa04080	0.00241032	0.0247173	0.00415282	NA	0.00481362	NA	0.0105914	NA	NA	0.0352215	NA	0.0575791	0.0322289	0.0185358	0.0045623	NA	0.0271564	0.0172887	0.020893	0.00534818	0.0144842	0.033844	0.0176169	0.0236774	NA	0.0276374	0.003887
Myeloid dendritic cells|Effector memory CD8 T cells|CXCL16|CXCR6	CXCL16_CXCR6	CXCL16 - CXCR6	Secreted Signaling	CXCL	KEGG: hsa04060	0.0128602	0.0140494	0.0223433	0.0419871	NA	0.0168744	NA	0.011138	NA	0.00619995	0.0132748	0.0160197	0.0131563	0.0112426	NA	0.0163485	0.0140559	0.0117311	0.0255834	NA	NA	NA	NA	NA	0.0110072	NA	0.0158733
Th1/Th17 cells|Intermediate monocytes|CXCL13|CXCR3	CXCL13_CXCR3	CXCL13 - CXCR3	Secreted Signaling	CXCL	KEGG: hsa04060	NA	NA	NA	NA	NA	NA	NA	NA	NA	NA	NA	NA	NA	0.00021541	NA	NA	NA	NA	NA	NA	NA	NA	NA	NA	NA	NA	NA
Classical monocytes|Switched memory B cells|BAG6|NCR3	BAG6_NCR3-PS	BAG6 - NCR3-PS	Secreted Signaling	BAG	PMID: 30021652	NA	0.00152713	NA	NA	NA	0.00247115	NA	NA	NA	NA	NA	NA	0.00256049	NA	NA	0.000782144	NA	NA	NA	NA	0.00167685	0.00273277	0.00413439	NA	NA	NA	0.000869032
Intermediate monocytes|Low-density basophils|LGALS9|CD44	LGALS9_CD44	LGALS9 - CD44	Secreted Signaling	GALECTIN	PMID: 25065622	NA	NA	NA	NA	NA	NA	NA	NA	NA	NA	NA	NA	NA	NA	NA	NA	NA	NA	0.0878015	NA	NA	NA	NA	NA	NA	NA	NA
Effector memory CD8 T cells|Effector memory CD8 T cells|CD70|CD27	CD70_CD27	CD70 - CD27	Secreted Signaling	CD70	KEGG: hsa04060	NA	NA	NA	0.0148065	NA	NA	NA	NA	NA	NA	NA	NA	NA	NA	NA	NA	NA	NA	NA	NA	NA	NA	NA	NA	NA	NA	NA
Th1 cells|Classical monocytes|TGFB1|TGFbR1_R2	TGFB1_TGFBR1_TGFBR2	TGFB1 - (TGFBR1+TGFBR2)	Secreted Signaling	TGFb	KEGG: hsa04350	NA	NA	NA	0.0398865	0.0337578	NA	0.0183206	0.0295104	NA	0.0492649	0.0175057	NA	0.0238892	0.0271916	NA	NA	0.0155946	0.0203876	0.0323854	NA	NA	0.0227352	0.0124559	0.0241014	NA	0.0205013	0.00967098
Natural killer cells|Exhausted B cells|IFNG|IFNGR1_IFNGR2	IFNG_IFNGR1_IFNGR2	IFNG - (IFNGR1+IFNGR2)	Secreted Signaling	IFN-II	KEGG: hsa04060	NA	NA	NA	NA	NA	NA	NA	NA	NA	NA	NA	NA	NA	NA	NA	NA	NA	NA	NA	NA	NA	NA	NA	NA	NA	NA	0.00125545
Vd2 gd T cells|Exhausted B cells|BAG6|NCR3	BAG6_NCR3-PS	BAG6 - NCR3-PS	Secreted Signaling	BAG	PMID: 30021652	NA	NA	NA	NA	NA	0.0017006	NA	NA	NA	NA	NA	NA	NA	NA	NA	NA	NA	NA	NA	NA	NA	NA	NA	NA	NA	NA	0.00110453
Classical monocytes|Intermediate monocytes|RETN|TLR4	RETN_TLR4	RETN - TLR4	Secreted Signaling	RESISTIN	PMID: 30809105	NA	NA	NA	0.00147476	NA	NA	NA	NA	NA	0.00602336	NA	NA	0.00510678	0.00122807	NA	NA	NA	NA	0.00159942	NA	0.000779565	NA	0.00157773	NA	NA	0.00108268	NA
Natural killer cells|Myeloid dendritic cells|PPIA|BSG	PPIA_BSG	PPIA - BSG	Secreted Signaling	CypA	PMID: 36012604	NA	NA	NA	NA	NA	NA	0.0359664	NA	NA	NA	NA	NA	NA	NA	0.0320968	NA	NA	NA	NA	NA	NA	NA	NA	NA	NA	0.0776564	NA
Classical monocytes|Plasmacytoid dendritic cells|TGFB1|ACVR1_TGFbR	TGFB1_ACVR1_TGFBR1	TGFB1 - (ACVR1+TGFBR1)	Secreted Signaling	TGFb	PMID: 29376829	NA	NA	NA	NA	NA	NA	NA	NA	NA	NA	NA	NA	NA	NA	NA	NA	NA	0.0266436	NA	NA	NA	NA	NA	NA	NA	NA	NA
Plasmacytoid dendritic cells|Plasmacytoid dendritic cells|MIF|CD74_CXCR4	MIF_CD74_CXCR4	MIF - (CD74+CXCR4)	Secreted Signaling	MIF	PMID: 29637711; PMID: 24760155	NA	0.150351	NA	NA	NA	0.188004	NA	NA	NA	NA	NA	NA	NA	NA	0.164328	0.185877	0.182796	NA	NA	NA	0.198141	0.187472	0.166743	NA	NA	NA	0.16394
Intermediate monocytes|MAIT cells|RETN|CAP1	RETN_CAP1	RETN - CAP1	Secreted Signaling	RESISTIN	PMID: 30809105	NA	NA	NA	NA	NA	NA	NA	NA	NA	NA	NA	NA	0.00245126	NA	NA	NA	NA	NA	NA	NA	0.00309689	NA	NA	NA	NA	NA	NA
MAIT cells|Central memory CD8 T cells|PPIA|BSG	PPIA_BSG	PPIA - BSG	Secreted Signaling	CypA	PMID: 36012604	NA	NA	NA	NA	NA	NA	NA	0.0682828	NA	NA	NA	NA	NA	NA	NA	NA	NA	NA	NA	NA	NA	NA	NA	NA	NA	NA	NA
MAIT cells|Naive CD4 T cells|IL16|CD4	IL16_CD4	IL16 - CD4	Secreted Signaling	IL16	KEGG: hsa04060	NA	NA	NA	NA	NA	NA	NA	NA	NA	NA	NA	NA	NA	NA	NA	NA	NA	NA	NA	NA	NA	NA	NA	NA	NA	NA	0.00295983
Th1/Th17 cells|Myeloid dendritic cells|CD40LG|ITGAM_ITGB2	CD40LG_ITGAM_ITGB2	CD40LG - (ITGAM+ITGB2)	Secreted Signaling	CD40	PMID: 28676852	0.00433463	0.00628467	NA	0.00931449	0.00313148	NA	NA	NA	NA	NA	0.00676692	NA	NA	0.00426089	NA	NA	NA	NA	0.00408821	NA	NA	NA	NA	NA	NA	NA	NA
Natural killer cells|Terminal effector CD4 T cells|IL16|CD4	IL16_CD4	IL16 - CD4	Secreted Signaling	IL16	KEGG: hsa04060	0.00238595	NA	NA	NA	NA	NA	NA	NA	NA	NA	NA	NA	NA	NA	NA	0.0039197	0.00754482	0.00736274	NA	NA	NA	NA	0.0102008	NA	NA	NA	NA
Th2 cells|Classical monocytes|GRN|SORT1	GRN_SORT1	GRN - SORT1	Secreted Signaling	GRN	PMID: 29555433	NA	NA	NA	NA	0.00176813	NA	NA	NA	NA	NA	NA	NA	NA	NA	NA	NA	NA	NA	NA	NA	NA	NA	NA	NA	NA	NA	NA
Vd2 gd T cells|Myeloid dendritic cells|TNFSF12|TNFRSF12A	TNFSF12_TNFRSF12A	TNFSF12 - TNFRSF12A	Secreted Signaling	TWEAK	KEGG: hsa04060	NA	NA	NA	NA	NA	NA	NA	NA	NA	NA	NA	NA	NA	NA	NA	NA	NA	NA	NA	NA	NA	NA	NA	NA	NA	0.000794491	NA
Natural killer cells|Th17 cells|MIF|CD74_CXCR4	MIF_CD74_CXCR4	MIF - (CD74+CXCR4)	Secreted Signaling	MIF	PMID: 29637711; PMID: 24760155	NA	NA	0.153079	NA	NA	NA	NA	NA	NA	NA	NA	NA	NA	NA	NA	NA	NA	NA	NA	NA	NA	NA	NA	NA	NA	NA	NA
Classical monocytes|Terminal effector CD8 T cells|RETN|CAP1	RETN_CAP1	RETN - CAP1	Secreted Signaling	RESISTIN	PMID: 30809105	NA	NA	NA	0.00218195	NA	NA	NA	NA	NA	0.0120353	NA	NA	0.0286948	0.0175872	NA	NA	NA	NA	0.00980339	NA	0.00841655	NA	0.00821556	0.0190735	NA	0.010413	NA
Follicular helper T cells|Exhausted B cells|MIF|CD74_CXCR4	MIF_CD74_CXCR4	MIF - (CD74+CXCR4)	Secreted Signaling	MIF	PMID: 29637711; PMID: 24760155	NA	NA	NA	NA	NA	0.170084	NA	NA	NA	NA	NA	NA	NA	NA	NA	NA	NA	NA	NA	NA	NA	0.214564	NA	NA	NA	NA	NA
Th1/Th17 cells|T regulatory cells|IL16|CD4	IL16_CD4	IL16 - CD4	Secreted Signaling	IL16	KEGG: hsa04060	0.00821716	0.0107221	0.00808967	0.0104678	0.0241453	0.00677174	0.00931367	0.00258514	NA	NA	0.0118582	NA	0.0164667	0.0208093	NA	0.00412055	0.00253708	0.00826383	NA	NA	0.00315077	0.00321647	0.00971963	0.00498404	0.00263931	0.00946224	0.00802056
Th1 cells|Myeloid dendritic cells|IL16|CD4	IL16_CD4	IL16 - CD4	Secreted Signaling	IL16	KEGG: hsa04060	0.00358036	0.00589364	0.00572006	0.0179894	0.00553658	0.00485605	0.00612324	0.00578327	NA	0.00745894	0.00630089	NA	0.0186444	0.00699168	NA	0.0039376	0.00629104	0.00655311	NA	NA	0.00470755	0.00584406	0.00485015	0.00491936	NA	0.022318	0.00504264
Intermediate monocytes|Classical monocytes|TGFB1|ACVR1_TGFbR	TGFB1_ACVR1_TGFBR1	TGFB1 - (ACVR1+TGFBR1)	Secreted Signaling	TGFb	PMID: 29376829	NA	NA	NA	NA	NA	NA	NA	NA	NA	NA	NA	NA	NA	NA	NA	0.00761749	NA	NA	NA	0.0110314	NA	NA	NA	NA	NA	NA	NA
Intermediate monocytes|Terminal effector CD8 T cells|RETN|CAP1	RETN_CAP1	RETN - CAP1	Secreted Signaling	RESISTIN	PMID: 30809105	NA	NA	NA	NA	NA	NA	NA	NA	NA	NA	NA	NA	0.00797438	NA	NA	NA	NA	NA	NA	NA	0.00367632	NA	NA	NA	NA	NA	NA
Plasmablasts|Plasmacytoid dendritic cells|IL16|CD4	IL16_CD4	IL16 - CD4	Secreted Signaling	IL16	KEGG: hsa04060	NA	NA	NA	NA	NA	NA	NA	NA	NA	NA	NA	NA	0.0369133	NA	NA	NA	NA	NA	NA	NA	NA	NA	0.0218853	NA	NA	NA	NA
Th17 cells|Non-switched memory B cells|TGFB1|TGFbR1_R2	TGFB1_TGFBR1_TGFBR2	TGFB1 - (TGFBR1+TGFBR2)	Secreted Signaling	TGFb	KEGG: hsa04350	NA	NA	NA	NA	NA	0.0446857	NA	NA	NA	NA	NA	NA	0.0333805	NA	NA	NA	NA	NA	NA	NA	NA	0.0247299	NA	NA	NA	NA	NA
Th2 cells|Th17 cells|PPIA|BSG	PPIA_BSG	PPIA - BSG	Secreted Signaling	CypA	PMID: 36012604	NA	NA	NA	NA	NA	NA	NA	NA	NA	NA	NA	NA	0.0762084	NA	NA	NA	NA	NA	NA	NA	NA	NA	NA	NA	NA	NA	NA
Terminal effector CD8 T cells|MAIT cells|BAG6|NCR3	BAG6_NCR3-PS	BAG6 - NCR3-PS	Secreted Signaling	BAG	PMID: 30021652	NA	0.00310123	NA	NA	NA	0.00248038	NA	NA	NA	NA	NA	NA	NA	NA	NA	NA	NA	NA	0.00419057	NA	NA	NA	0.00212473	0.00275768	NA	NA	NA
Terminal effector CD8 T cells|Intermediate monocytes|CCL5|CCR1	CCL5_CCR1	CCL5 - CCR1	Secreted Signaling	CCL	KEGG: hsa04060	0.0311146	0.118063	0.0312753	0.0495243	0.0385294	0.0258489	0.0207659	NA	NA	0.0883504	NA	0.0324835	0.0531244	0.0333013	NA	0.0368937	NA	0.0370745	0.0409919	0.0357312	0.0348015	0.0357578	0.0342473	NA	NA	0.072689	0.0164836
T regulatory cells|Exhausted B cells|MIF|CD74_CXCR4	MIF_CD74_CXCR4	MIF - (CD74+CXCR4)	Secreted Signaling	MIF	PMID: 29637711; PMID: 24760155	NA	NA	NA	NA	NA	0.166216	NA	NA	NA	NA	NA	NA	NA	NA	NA	NA	NA	NA	NA	NA	0.182833	0.212674	NA	NA	NA	NA	NA
T regulatory cells|Th2 cells|IL7|IL7R_IL2RG	IL7_IL7R_IL2RG	IL7 - (IL7R+IL2RG)	Secreted Signaling	IL2	KEGG: hsa04060	NA	0.0199282	NA	0.014326	0.00545032	0.0125514	NA	NA	NA	NA	NA	NA	NA	NA	NA	NA	NA	0.0107307	NA	NA	NA	NA	NA	NA	NA	NA	NA
Myeloid dendritic cells|Intermediate monocytes|PLAU|PLAUR	PLAU_PLAUR	PLAU - PLAUR	Secreted Signaling	PLAU	uniprot	NA	NA	NA	0.00716879	NA	NA	NA	NA	NA	0.0124461	0.00237879	NA	0.00254112	NA	NA	NA	NA	NA	NA	NA	NA	NA	NA	NA	NA	0.00316956	NA
Non-switched memory B cells|Plasmacytoid dendritic cells|CCL5|CCR3	CCL5_CCR3	CCL5 - CCR3	Secreted Signaling	CCL	KEGG: hsa04060	NA	NA	NA	NA	NA	0.000290769	NA	NA	NA	NA	NA	NA	NA	NA	NA	NA	NA	NA	NA	NA	NA	NA	NA	NA	NA	NA	NA
Terminal effector CD4 T cells|Myeloid dendritic cells|ANXA1|FPR3	ANXA1_FPR3	ANXA1 - FPR3	Secreted Signaling	ANNEXIN	PMID: 33082511	0.00826059	NA	NA	NA	0.0100157	0.0128513	0.00381557	NA	NA	NA	0.00453219	NA	NA	0.00341824	0.00328345	0.00617804	0.0193903	0.00633642	NA	NA	0.00262017	NA	NA	NA	NA	NA	NA
Th1 cells|Effector memory CD8 T cells|TNFSF10|TNFRSF10A	TNFSF10_TNFRSF10B	TNFSF10 - TNFRSF10B	Secreted Signaling	TRAIL	KEGG: hsa04060	NA	NA	NA	0.00918363	NA	NA	NA	NA	NA	NA	NA	NA	NA	NA	NA	NA	NA	NA	NA	NA	NA	NA	NA	NA	NA	NA	NA
Non-switched memory B cells|Th1 cells|IL7|IL7R_IL2RG	IL7_IL7R_IL2RG	IL7 - (IL7R+IL2RG)	Secreted Signaling	IL2	KEGG: hsa04060	NA	NA	NA	NA	NA	NA	NA	NA	NA	NA	NA	NA	0.0148008	NA	NA	NA	NA	NA	NA	NA	NA	0.0186728	0.0180465	NA	NA	NA	NA
Classical monocytes|Terminal effector CD8 T cells|LGALS9|CD44	LGALS9_CD44	LGALS9 - CD44	Secreted Signaling	GALECTIN	PMID: 25065622	NA	0.0823649	0.0750135	NA	0.0731543	0.0532879	0.0248225	NA	NA	0.032941	NA	0.0265141	0.0232967	NA	NA	0.0413837	0.0637178	0.0736819	0.0927896	0.0633142	0.0669354	0.0717923	0.112848	0.0637348	NA	0.102746	0.0619685
Vd2 gd T cells|Terminal effector CD8 T cells|MIF|CD74_CXCR4	MIF_CD74_CXCR4	MIF - (CD74+CXCR4)	Secreted Signaling	MIF	PMID: 29637711; PMID: 24760155	NA	0.154487	NA	NA	NA	NA	0.0955831	NA	NA	NA	NA	0.169603	NA	NA	NA	NA	NA	NA	0.177716	NA	NA	NA	0.158888	NA	NA	0.186432	NA
Plasmacytoid dendritic cells|Naive CD8 T cells|BTLA|TNFRSF14	BTLA_TNFRSF14	BTLA - TNFRSF14	Secreted Signaling	BTLA	PMID: 21941365	NA	NA	NA	NA	NA	NA	NA	NA	NA	NA	NA	NA	0.000737817	NA	NA	NA	NA	NA	NA	NA	NA	NA	NA	NA	NA	NA	NA
Th1/Th17 cells|Th1 cells|PPIA|BSG	PPIA_BSG	PPIA - BSG	Secreted Signaling	CypA	PMID: 36012604	NA	NA	0.0861885	NA	0.0645858	NA	NA	NA	NA	NA	NA	NA	0.0766736	0.0611811	NA	NA	NA	NA	NA	NA	NA	0.0700011	NA	NA	NA	NA	NA
Vd2 gd T cells|Switched memory B cells|BAG6|NCR3	BAG6_NCR3-PS	BAG6 - NCR3-PS	Secreted Signaling	BAG	PMID: 30021652	NA	NA	NA	NA	NA	0.00394104	NA	NA	NA	NA	NA	NA	NA	NA	NA	NA	NA	NA	NA	NA	NA	NA	NA	NA	NA	NA	0.000957405
Myeloid dendritic cells|Classical monocytes|CCL3|CCR1	CCL3_CCR1	CCL3 - CCR1	Secreted Signaling	CCL	KEGG: hsa04060	0.0011319	NA	NA	NA	NA	NA	0.000762868	NA	NA	NA	0.00135566	NA	NA	0.00123308	NA	NA	0.00372077	NA	NA	NA	NA	NA	NA	NA	0.00205547	NA	NA
Classical monocytes|Myeloid dendritic cells|TNF|TNFRSF1A	TNF_TNFRSF1A	TNF - TNFRSF1A	Secreted Signaling	TNF	KEGG: hsa04060	NA	NA	NA	NA	0.00191605	NA	NA	NA	NA	0.00121951	NA	NA	NA	NA	NA	NA	NA	NA	NA	NA	NA	NA	NA	0.00079318	NA	NA	NA
Non-Vd2 gd T cells|Classical monocytes|ANXA1|FPR3	ANXA1_FPR3	ANXA1 - FPR3	Secreted Signaling	ANNEXIN	PMID: 33082511	0.0267591	0.0651639	0.0330886	0.0177721	0.0797698	0.022621	0.0163353	0.0128515	NA	NA	0.0115468	NA	0.00904542	0.014545	NA	0.0213646	0.0195281	NA	0.0584495	0.0146372	0.0179994	0.013891	0.0386928	0.00923387	NA	0.0120131	0.00878262
Exhausted B cells|Non-switched memory B cells|CD70|CD27	CD70_CD27	CD70 - CD27	Secreted Signaling	CD70	KEGG: hsa04060	NA	NA	NA	NA	NA	0.000526214	NA	NA	NA	NA	NA	NA	NA	NA	NA	NA	NA	NA	NA	NA	NA	0.000890151	0.000213313	NA	NA	NA	NA
MAIT cells|Classical monocytes|CCL4|CCR5	CCL4_CCR5	CCL4 - CCR5	Secreted Signaling	CCL	KEGG: hsa04060	NA	0.00129852	NA	NA	NA	NA	NA	NA	NA	NA	NA	NA	NA	NA	NA	NA	NA	NA	NA	NA	NA	NA	NA	NA	NA	NA	NA
Follicular helper T cells|MAIT cells|MIF|CD74_CXCR4	MIF_CD74_CXCR4	MIF - (CD74+CXCR4)	Secreted Signaling	MIF	PMID: 29637711; PMID: 24760155	NA	NA	NA	NA	NA	NA	NA	NA	NA	NA	NA	0.180535	0.157906	NA	NA	NA	NA	NA	NA	NA	NA	NA	NA	NA	NA	NA	NA
T regulatory cells|Th17 cells|TNFSF10|TNFRSF10A	TNFSF10_TNFRSF10B	TNFSF10 - TNFRSF10B	Secreted Signaling	TRAIL	KEGG: hsa04060	NA	NA	0.00272456	NA	NA	0.00166916	NA	NA	NA	NA	NA	NA	NA	NA	NA	NA	NA	NA	NA	0.000850224	NA	NA	NA	NA	NA	NA	NA
Th1 cells|Classical monocytes|GRN|SORT1	GRN_SORT1	GRN - SORT1	Secreted Signaling	GRN	PMID: 29555433	NA	NA	NA	NA	NA	NA	NA	NA	NA	NA	NA	NA	NA	0.00155561	NA	NA	NA	NA	0.00133396	NA	NA	NA	NA	NA	NA	NA	NA
Classical monocytes|Intermediate monocytes|TNF|TNFRSF1A	TNF_TNFRSF1A	TNF - TNFRSF1A	Secreted Signaling	TNF	KEGG: hsa04060	NA	NA	NA	NA	0.00106241	NA	NA	NA	NA	0.000895111	NA	NA	NA	NA	NA	NA	NA	NA	NA	NA	NA	NA	NA	NA	NA	NA	NA
Switched memory B cells|Naive CD8 T cells|IL7|IL7R_IL2RG	IL7_IL7R_IL2RG	IL7 - (IL7R+IL2RG)	Secreted Signaling	IL2	KEGG: hsa04060	NA	NA	NA	NA	NA	NA	NA	NA	NA	NA	NA	NA	0.00667774	NA	NA	NA	NA	NA	NA	NA	NA	NA	NA	NA	NA	NA	NA
Th2 cells|Classical monocytes|BTLA|TNFRSF14	BTLA_TNFRSF14	BTLA - TNFRSF14	Secreted Signaling	BTLA	PMID: 21941365	NA	NA	NA	NA	NA	NA	NA	NA	NA	NA	NA	NA	0.000975702	NA	NA	NA	NA	NA	NA	NA	NA	NA	NA	NA	NA	NA	NA
Myeloid dendritic cells|Plasmacytoid dendritic cells|FLT3LG|FLT3	FLT3L_FLT3	FLT3L - FLT3	Secreted Signaling	FLT3	PMID: 25992210	NA	NA	NA	NA	NA	NA	NA	NA	NA	NA	NA	NA	NA	NA	NA	NA	0.00335849	NA	NA	NA	NA	NA	NA	NA	NA	NA	NA
Natural killer cells|Myeloid dendritic cells|FLT3LG|FLT3	FLT3L_FLT3	FLT3L - FLT3	Secreted Signaling	FLT3	PMID: 25992210	0.00737967	0.00691355	0.0146535	0.00270627	0.00517589	0.00807789	NA	0.00251348	NA	NA	NA	NA	NA	NA	NA	NA	0.00451882	0.00772484	0.0112689	NA	0.00705214	0.00988227	0.00874639	0.0102487	NA	0.00644526	0.00651785
Terminal effector CD8 T cells|Naive B cells|TGFB1|TGFbR1_R2	TGFB1_TGFBR1_TGFBR2	TGFB1 - (TGFBR1+TGFBR2)	Secreted Signaling	TGFb	KEGG: hsa04350	NA	NA	NA	NA	NA	NA	NA	NA	NA	NA	NA	NA	0.0349774	NA	NA	NA	NA	NA	NA	NA	NA	NA	NA	NA	NA	NA	NA
Plasmacytoid dendritic cells|Th17 cells|CCL5|CCR4	CCL5_CCR4	CCL5 - CCR4	Secreted Signaling	CCL	KEGG: hsa04060	NA	NA	NA	NA	NA	NA	NA	NA	NA	NA	NA	NA	NA	NA	NA	0.00122941	NA	NA	NA	NA	NA	NA	NA	NA	NA	NA	NA
Non-Vd2 gd T cells|Classical monocytes|VEGFB|FLT1	VEGFB_VEGFR1	VEGFB - VEGFR1	Secreted Signaling	VEGF	KEGG: hsa04370; PMID: 16633338	NA	0.00155488	NA	NA	0.00165774	0.00195488	NA	NA	NA	NA	NA	NA	NA	NA	NA	0.00175437	NA	NA	NA	NA	NA	NA	NA	NA	NA	NA	0.00174564
Plasmacytoid dendritic cells|MAIT cells|SEMA3C|PLXND1	SEMA3C_PLXND1	SEMA3C - PLXND1	Secreted Signaling	SEMA3	PMID: 27533782	NA	NA	NA	NA	NA	NA	NA	NA	NA	NA	NA	NA	NA	NA	NA	NA	NA	NA	NA	NA	NA	0.00170038	NA	NA	NA	NA	NA
Intermediate monocytes|Terminal effector CD8 T cells|MIF|CD74_CXCR4	MIF_CD74_CXCR4	MIF - (CD74+CXCR4)	Secreted Signaling	MIF	PMID: 29637711; PMID: 24760155	0.127956	0.173507	NA	NA	0.17338	0.156587	0.109858	NA	NA	0.198132	NA	0.196736	0.215673	0.183704	0.195954	0.18385	0.222691	NA	0.164599	0.169438	0.219271	0.231645	0.208652	NA	NA	0.21228	0.175312
T regulatory cells|Classical monocytes|ANXA1|FPR1	ANXA1_FPR1	ANXA1 - FPR1	Secreted Signaling	ANNEXIN	PMID: 23230437	0.0958219	0.0752827	0.0647101	0.0514017	0.0910076	0.0132224	0.0535495	NA	NA	NA	0.0728064	NA	0.0243431	0.0834829	0.051103	0.054091	0.022197	0.0327055	0.073042	0.0411567	0.0546716	0.037704	0.00431364	0.0439535	0.0208291	0.069745	0.0330903
T regulatory cells|Central memory CD8 T cells|PPIA|BSG	PPIA_BSG	PPIA - BSG	Secreted Signaling	CypA	PMID: 36012604	NA	NA	NA	NA	NA	NA	NA	0.0709063	NA	NA	NA	NA	NA	NA	NA	NA	NA	NA	NA	NA	NA	NA	NA	NA	NA	NA	NA
Effector memory CD8 T cells|MAIT cells|GZMA|F2R	GZMA_F2R	GZMA - F2R	Secreted Signaling	PARs	KEGG: hsa04080	NA	NA	NA	0.0254402	NA	NA	NA	NA	NA	NA	NA	0.0176753	NA	NA	NA	NA	NA	NA	0.0140538	NA	NA	0.0128146	NA	NA	NA	0.0257559	NA
Intermediate monocytes|Classical monocytes|VEGFA|FLT1	VEGFA_VEGFR1	VEGFA - VEGFR1	Secreted Signaling	VEGF	KEGG: hsa04370; PMID: 16633338	NA	0.00116327	NA	NA	0.0016201	0.0023674	NA	NA	NA	NA	NA	NA	NA	NA	NA	0.00242624	NA	NA	NA	NA	NA	NA	0.000591287	NA	NA	NA	0.00162449
T regulatory cells|Non-switched memory B cells|MIF|CD74_CD44	MIF_CD74_CD44	MIF - (CD74+CD44)	Secreted Signaling	MIF	PMID: 29637711; PMID: 26175090	NA	NA	NA	NA	NA	0.204144	NA	NA	NA	NA	NA	NA	0.200678	NA	NA	NA	NA	NA	NA	NA	NA	0.214018	0.215013	NA	NA	NA	0.195015
Non-Vd2 gd T cells|Natural killer cells|TNFSF10|TNFRSF10A	TNFSF10_TNFRSF10B	TNFSF10 - TNFRSF10B	Secreted Signaling	TRAIL	KEGG: hsa04060	NA	NA	0.00226002	NA	NA	NA	NA	NA	NA	NA	NA	NA	NA	NA	NA	NA	NA	NA	NA	NA	NA	NA	NA	NA	NA	NA	NA
Th1 cells|Intermediate monocytes|CCL5|CCR5	CCL5_CCR5	CCL5 - CCR5	Secreted Signaling	CCL	KEGG: hsa04060	NA	NA	NA	NA	0.00282493	NA	NA	NA	NA	NA	NA	NA	NA	NA	NA	NA	NA	NA	0.00295487	NA	NA	0.00170489	NA	NA	NA	NA	NA
Th1/Th17 cells|Terminal effector CD8 T cells|TGFB1|TGFbR1_R2	TGFB1_TGFBR1_TGFBR2	TGFB1 - (TGFBR1+TGFBR2)	Secreted Signaling	TGFb	KEGG: hsa04350	NA	NA	NA	0.0365156	NA	NA	NA	NA	NA	NA	NA	NA	NA	NA	NA	NA	NA	NA	NA	NA	NA	NA	NA	NA	NA	NA	NA
Intermediate monocytes|Central memory CD8 T cells|SPP1|CD44	SPP1_CD44	SPP1 - CD44	Secreted Signaling	SPP1	PMID: 21907263	NA	0.049434	0.0570954	NA	NA	0.164415	NA	0.0151151	NA	0.213659	NA	0.0735252	0.0243365	NA	0.024997	0.0665835	0.157255	0.0180711	0.0379714	0.116297	0.159265	0.115939	0.159584	NA	0.183012	0.0560301	0.210341
Th1 cells|Intermediate monocytes|CCL5|CCR1	CCL5_CCR1	CCL5 - CCR1	Secreted Signaling	CCL	KEGG: hsa04060	0.0120323	0.0145392	0.0125785	0.0154783	0.00697018	0.00870263	0.0112402	0.00516959	NA	0.0109394	NA	0.00206235	NA	0.00602213	NA	0.0090434	NA	0.00839221	0.0212964	0.0132775	0.00432067	0.00516217	0.0140403	NA	NA	0.00917147	0.00542528
Non-switched memory B cells|Exhausted B cells|LTA|TNFRSF14	LTA_TNFRSF14	LTA - TNFRSF14	Secreted Signaling	LT	KEGG: hsa04060	NA	NA	NA	NA	NA	NA	NA	NA	NA	NA	NA	NA	NA	NA	NA	NA	NA	NA	NA	NA	NA	0.0029155	NA	NA	NA	NA	NA
Th2 cells|Th1 cells|TNFSF10|TNFRSF10A	TNFSF10_TNFRSF10B	TNFSF10 - TNFRSF10B	Secreted Signaling	TRAIL	KEGG: hsa04060	NA	NA	NA	0.00471052	NA	0.00213737	NA	NA	NA	0.00218353	NA	NA	NA	NA	NA	NA	NA	NA	NA	NA	NA	NA	NA	NA	NA	NA	NA
Plasmacytoid dendritic cells|Classical monocytes|LGALS9|CD44	LGALS9_CD44	LGALS9 - CD44	Secreted Signaling	GALECTIN	PMID: 25065622	0.0627113	0.066171	NA	NA	NA	NA	NA	NA	NA	NA	NA	NA	0.020355	NA	NA	0.0644909	NA	NA	NA	NA	NA	0.0219438	0.0493383	NA	NA	NA	0.0604708
Naive CD4 T cells|Classical monocytes|VEGFB|FLT1	VEGFB_VEGFR1	VEGFB - VEGFR1	Secreted Signaling	VEGF	KEGG: hsa04370; PMID: 16633338	NA	NA	NA	NA	NA	NA	NA	NA	NA	NA	NA	NA	NA	NA	NA	NA	NA	NA	NA	NA	NA	NA	NA	NA	NA	NA	0.00182169
Th1/Th17 cells|Th2 cells|IL16|CD4	IL16_CD4	IL16 - CD4	Secreted Signaling	IL16	KEGG: hsa04060	NA	NA	0.00287579	0.00949116	NA	0.00302624	NA	NA	NA	NA	NA	NA	0.0188996	NA	NA	NA	NA	0.0035443	NA	NA	0.00326754	NA	NA	NA	NA	NA	0.00269519
T regulatory cells|Non-switched memory B cells|TGFB1|TGFbR1_R2	TGFB1_TGFBR1_TGFBR2	TGFB1 - (TGFBR1+TGFBR2)	Secreted Signaling	TGFb	KEGG: hsa04350	NA	NA	NA	NA	NA	0.0376457	NA	NA	NA	NA	NA	NA	0.0295776	NA	NA	NA	NA	NA	NA	NA	NA	0.0237296	NA	NA	NA	NA	NA
Th2 cells|Non-switched memory B cells|MIF|CD74_CXCR4	MIF_CD74_CXCR4	MIF - (CD74+CXCR4)	Secreted Signaling	MIF	PMID: 29637711; PMID: 24760155	NA	NA	NA	NA	NA	NA	NA	NA	NA	NA	NA	NA	0.190398	NA	NA	NA	NA	NA	NA	NA	NA	0.197087	NA	NA	NA	NA	NA
Switched memory B cells|Vd2 gd T cells|CD70|CD27	CD70_CD27	CD70 - CD27	Secreted Signaling	CD70	KEGG: hsa04060	0.00830305	0.0175907	NA	NA	NA	0.00785852	0.00295206	NA	NA	NA	NA	0.000415262	NA	NA	NA	0.00241655	NA	NA	NA	NA	0.00611747	0.00528081	0.00293114	NA	NA	NA	0.0203155
Classical monocytes|Vd2 gd T cells|SPP1|ITGA5_ITGB1	SPP1_ITGA5_ITGB1	SPP1 - (ITGA5+ITGB1)	Secreted Signaling	SPP1	PMID: 21907263	NA	NA	NA	NA	NA	NA	NA	NA	NA	NA	NA	0.00865097	NA	NA	NA	NA	NA	NA	NA	NA	NA	NA	NA	NA	NA	NA	NA
Terminal effector CD8 T cells|Th1 cells|IL16|CD4	IL16_CD4	IL16 - CD4	Secreted Signaling	IL16	KEGG: hsa04060	0.00376827	0.00479653	0.00452694	NA	NA	0.00821079	0.00324111	NA	NA	NA	0.0100228	NA	NA	0.0105266	NA	0.00360992	NA	NA	0.0113482	NA	0.00395459	NA	0.00675087	0.00278543	NA	0.00795516	0.00566149
Exhausted B cells|Th1/Th17 cells|LTA|TNFRSF14	LTA_TNFRSF14	LTA - TNFRSF14	Secreted Signaling	LT	KEGG: hsa04060	NA	0.00507701	NA	NA	NA	NA	NA	NA	NA	NA	NA	NA	NA	NA	NA	NA	NA	NA	NA	NA	NA	NA	NA	NA	NA	NA	NA
Myeloid dendritic cells|Intermediate monocytes|TNF|TNFRSF1A	TNF_TNFRSF1A	TNF - TNFRSF1A	Secreted Signaling	TNF	KEGG: hsa04060	NA	0.00055536	NA	0.00175965	0.000784418	NA	0.000411466	NA	NA	0.000900103	NA	NA	NA	0.000611845	NA	0.000986419	NA	NA	0.000722166	0.000497218	NA	NA	0.000492748	NA	0.00205241	0.000961165	NA
Plasmacytoid dendritic cells|T regulatory cells|LGALS9|CD44	LGALS9_CD44	LGALS9 - CD44	Secreted Signaling	GALECTIN	PMID: 25065622	0.0472643	0.0480891	NA	NA	NA	NA	NA	NA	NA	NA	NA	NA	NA	NA	NA	NA	NA	NA	NA	NA	NA	NA	0.0423655	NA	NA	NA	0.0440492
Effector memory CD8 T cells|Effector memory CD8 T cells|TNFSF10|TNFRSF10A	TNFSF10_TNFRSF10B	TNFSF10 - TNFRSF10B	Secreted Signaling	TRAIL	KEGG: hsa04060	NA	NA	NA	0.00882979	NA	NA	NA	NA	NA	NA	NA	NA	NA	NA	NA	NA	NA	NA	NA	NA	NA	NA	NA	NA	NA	NA	NA
Vd2 gd T cells|MAIT cells|CCL4|CCR5	CCL4_CCR5	CCL4 - CCR5	Secreted Signaling	CCL	KEGG: hsa04060	NA	NA	NA	0.00266507	NA	NA	NA	NA	NA	NA	NA	NA	NA	NA	NA	NA	NA	NA	NA	NA	NA	NA	NA	NA	NA	NA	NA
Intermediate monocytes|T regulatory cells|IL1B|IL1R2	IL1B_IL1R2	IL1B - IL1R2	Secreted Signaling	IL1	KEGG: hsa04060	NA	NA	NA	NA	NA	NA	NA	NA	NA	NA	NA	NA	NA	NA	NA	NA	NA	0.000323979	NA	NA	NA	NA	NA	NA	NA	NA	NA
Terminal effector CD8 T cells|Follicular helper T cells|PPIA|BSG	PPIA_BSG	PPIA - BSG	Secreted Signaling	CypA	PMID: 36012604	NA	NA	NA	NA	NA	NA	NA	NA	NA	NA	NA	0.089832	NA	NA	NA	NA	NA	NA	NA	NA	NA	NA	NA	NA	NA	NA	NA
Classical monocytes|Myeloid dendritic cells|SPP1|ITGA5_ITGB1	SPP1_ITGA5_ITGB1	SPP1 - (ITGA5+ITGB1)	Secreted Signaling	SPP1	PMID: 21907263	NA	0.0122438	0.0101843	0.0395322	NA	0.0383334	NA	NA	0.0540087	0.0537175	NA	0.0147185	NA	NA	NA	0.00690506	0.014943	NA	NA	0.0157715	0.0264477	0.016672	0.0156193	0.00380816	0.0307034	0.0145288	0.0226713
Th17 cells|Vd2 gd T cells|LGALS9|P4HB	LGALS9_P4HB	LGALS9 - P4HB	Secreted Signaling	GALECTIN	PMID:21670307;uniprot	NA	NA	NA	NA	NA	NA	NA	NA	NA	NA	NA	NA	NA	NA	NA	NA	NA	NA	NA	NA	NA	NA	NA	NA	NA	0.0217581	NA
T regulatory cells|Th17 cells|IL16|CD4	IL16_CD4	IL16 - CD4	Secreted Signaling	IL16	KEGG: hsa04060	NA	0.00317924	NA	NA	NA	0.00639378	NA	0.00305926	NA	0.00871755	0.00440017	NA	NA	NA	NA	0.0034152	NA	0.00727619	NA	NA	0.00273258	0.0078186	0.00751603	NA	NA	0.00980325	0.00659897
MAIT cells|Terminal effector CD8 T cells|PPIA|BSG	PPIA_BSG	PPIA - BSG	Secreted Signaling	CypA	PMID: 36012604	0.0652643	NA	NA	NA	NA	NA	NA	NA	NA	NA	NA	0.0824026	NA	NA	NA	NA	NA	NA	NA	NA	NA	NA	NA	NA	NA	NA	NA
Myeloid dendritic cells|Naive B cells|BAG6|NCR3	BAG6_NCR3-PS	BAG6 - NCR3-PS	Secreted Signaling	BAG	PMID: 30021652	NA	NA	NA	NA	NA	NA	NA	NA	NA	NA	NA	NA	0.00337548	NA	NA	NA	NA	NA	NA	NA	NA	NA	NA	NA	NA	NA	NA
Non-Vd2 gd T cells|Th17 cells|TNFSF10|TNFRSF10A	TNFSF10_TNFRSF10B	TNFSF10 - TNFRSF10B	Secreted Signaling	TRAIL	KEGG: hsa04060	NA	NA	0.0025895	NA	NA	NA	NA	NA	NA	NA	NA	NA	NA	NA	NA	NA	NA	NA	NA	0.000522141	NA	NA	NA	NA	NA	NA	NA
Vd2 gd T cells|Th1/Th17 cells|GZMA|F2R	GZMA_F2R	GZMA - F2R	Secreted Signaling	PARs	KEGG: hsa04080	NA	NA	NA	NA	NA	0.00447099	NA	NA	NA	NA	NA	0.010434	0.0124449	0.00862829	NA	NA	NA	NA	0.0223109	NA	NA	NA	NA	NA	NA	NA	NA
Central memory CD8 T cells|Th1 cells|MIF|CD74_CXCR4	MIF_CD74_CXCR4	MIF - (CD74+CXCR4)	Secreted Signaling	MIF	PMID: 29637711; PMID: 24760155	NA	NA	0.155134	NA	NA	NA	0.105632	NA	NA	NA	NA	NA	NA	NA	NA	NA	NA	NA	NA	NA	NA	NA	NA	NA	NA	NA	NA
T regulatory cells|Myeloid dendritic cells|ANXA1|FPR1	ANXA1_FPR1	ANXA1 - FPR1	Secreted Signaling	ANNEXIN	PMID: 23230437	0.0189417	0.027195	0.00834752	0.0327824	0.0103348	0.00392715	0.0103058	NA	NA	NA	0.0128543	NA	0.00994795	0.0385708	0.0142418	0.00848127	0.016349	0.00447242	0.011834	0.00840472	0.00806518	0.00653733	0.00145894	0.00349547	NA	0.0151769	0.00420532
Non-switched memory B cells|Th2 cells|IL16|CD4	IL16_CD4	IL16 - CD4	Secreted Signaling	IL16	KEGG: hsa04060	NA	NA	NA	NA	NA	NA	NA	NA	NA	NA	NA	NA	0.0236957	NA	NA	NA	NA	NA	NA	NA	NA	NA	NA	NA	NA	NA	NA
Th1 cells|Effector memory CD8 T cells|GZMA|F2R	GZMA_F2R	GZMA - F2R	Secreted Signaling	PARs	KEGG: hsa04080	0.00262558	0.0142666	0.0209499	0.0219728	0.00269787	0.0384089	0.00919067	0.0102037	NA	0.0120424	NA	0.0111276	0.0100343	0.00602967	0.00408841	NA	0.0097318	0.00624313	0.0207728	0.00493507	0.00593958	0.0120355	0.00995427	0.004645	NA	0.0150337	0.0051667
Myeloid dendritic cells|Terminal effector CD8 T cells|NAMPT|ITGA5_ITGB1	NAMPT_ITGA5_ITGB1	NAMPT - (ITGA5+ITGB1)	Secreted Signaling	VISFATIN	PMID: 28490838	NA	0.0346689	NA	NA	NA	NA	NA	NA	NA	NA	NA	NA	NA	NA	NA	NA	NA	NA	NA	0.0223929	NA	NA	NA	NA	NA	NA	NA
Intermediate monocytes|Th1/Th17 cells|TNF|TNFRSF1B	TNF_TNFRSF1B	TNF - TNFRSF1B	Secreted Signaling	TNF	KEGG: hsa04060	NA	NA	NA	NA	NA	NA	NA	NA	NA	NA	NA	NA	NA	NA	NA	NA	NA	NA	0.00541928	NA	NA	NA	NA	NA	NA	NA	NA
Th1 cells|Follicular helper T cells|CCL5|CCR4	CCL5_CCR4	CCL5 - CCR4	Secreted Signaling	CCL	KEGG: hsa04060	NA	NA	NA	NA	NA	0.0090501	NA	NA	NA	NA	NA	NA	NA	NA	NA	NA	NA	0.00912136	NA	NA	NA	NA	NA	NA	NA	NA	NA
Follicular helper T cells|Non-Vd2 gd T cells|BAG6|NCR3	BAG6_NCR3-PS	BAG6 - NCR3-PS	Secreted Signaling	BAG	PMID: 30021652	NA	0.00645785	NA	NA	NA	0.00238693	NA	NA	NA	NA	NA	NA	NA	NA	NA	NA	NA	NA	NA	NA	0.00278986	NA	0.00267927	NA	NA	0.00332814	0.001677
Th1/Th17 cells|Plasmacytoid dendritic cells|CD40LG|ITGA5_ITGB1	CD40LG_ITGA5_ITGB1	CD40LG - (ITGA5+ITGB1)	Secreted Signaling	CD40	PMID: 28676852	NA	NA	NA	NA	NA	NA	NA	NA	NA	NA	NA	NA	NA	0.000908999	NA	NA	NA	NA	NA	NA	NA	NA	NA	NA	NA	NA	NA
Classical monocytes|Myeloid dendritic cells|MIF|CD74_CD44	MIF_CD74_CD44	MIF - (CD74+CD44)	Secreted Signaling	MIF	PMID: 29637711; PMID: 26175090	0.218152	0.25777	0.214638	0.209955	NA	0.235886	0.224233	0.269025	0.271277	0.283788	NA	NA	0.239981	0.193609	0.222527	NA	0.282601	NA	NA	0.189271	0.267868	0.237416	0.202711	0.235167	NA	0.228439	0.22185
Exhausted B cells|Plasmacytoid dendritic cells|LTA|TNFRSF1A	LTA_TNFRSF1A	LTA - TNFRSF1A	Secreted Signaling	LT	KEGG: hsa04060	NA	0.00092551	NA	NA	NA	NA	NA	NA	NA	NA	NA	NA	NA	NA	NA	NA	NA	NA	NA	NA	NA	NA	NA	NA	NA	NA	NA
Exhausted B cells|Myeloid dendritic cells|IL16|CD4	IL16_CD4	IL16 - CD4	Secreted Signaling	IL16	KEGG: hsa04060	NA	0.0110153	NA	NA	NA	0.00449244	NA	NA	NA	NA	NA	NA	0.0196412	NA	NA	NA	NA	NA	NA	NA	0.00312484	0.0108817	0.00575721	NA	NA	NA	0.00996038
Switched memory B cells|Myeloid dendritic cells|IL16|CD4	IL16_CD4	IL16 - CD4	Secreted Signaling	IL16	KEGG: hsa04060	0.00849132	0.00516762	NA	NA	NA	0.00451889	0.00561018	NA	NA	NA	NA	NA	0.0201576	0.0132025	NA	0.0114934	NA	NA	NA	NA	0.0143472	0.0116175	NA	NA	NA	NA	0.0107422
Classical monocytes|Classical monocytes|SPP1|ITGAV_ITGB1	SPP1_ITGAV_ITGB1	SPP1 - (ITGAV+ITGB1)	Secreted Signaling	SPP1	PMID: 21907263	NA	0.0186412	0.0127665	0.0597556	NA	0.0306834	NA	NA	NA	0.070003	NA	0.0126222	NA	NA	NA	0.0105244	0.0122271	NA	NA	0.034968	0.0635833	0.025283	0.0205873	0.00756405	0.0227804	0.0211145	0.0329679
Natural killer cells|Exhausted B cells|TNFSF10|TNFRSF10A	TNFSF10_TNFRSF10B	TNFSF10 - TNFRSF10B	Secreted Signaling	TRAIL	KEGG: hsa04060	NA	NA	NA	NA	NA	0.00123848	NA	NA	NA	NA	NA	NA	NA	NA	NA	NA	NA	NA	NA	NA	NA	NA	NA	NA	NA	NA	NA
T regulatory cells|Natural killer cells|NAMPT|ITGA5_ITGB1	NAMPT_ITGA5_ITGB1	NAMPT - (ITGA5+ITGB1)	Secreted Signaling	VISFATIN	PMID: 28490838	NA	NA	NA	NA	NA	0.00701072	NA	NA	NA	NA	NA	NA	NA	NA	NA	NA	NA	NA	NA	NA	NA	NA	NA	NA	NA	NA	NA
Natural killer cells|Intermediate monocytes|TNFSF14|LTBR	TNFSF14_LTBR	TNFSF14 - LTBR	Secreted Signaling	LIGHT	KEGG: hsa04060	NA	NA	NA	0.0032954	NA	NA	NA	NA	NA	NA	NA	NA	NA	NA	NA	NA	NA	NA	NA	NA	NA	NA	NA	NA	0.00101488	NA	NA
MAIT cells|Terminal effector CD8 T cells|MIF|CD74_CXCR4	MIF_CD74_CXCR4	MIF - (CD74+CXCR4)	Secreted Signaling	MIF	PMID: 29637711; PMID: 24760155	NA	NA	NA	NA	NA	NA	0.0954281	NA	NA	NA	NA	0.176833	0.170883	NA	NA	NA	NA	NA	0.171752	NA	NA	0.188519	0.162718	0.168391	NA	NA	NA
Myeloid dendritic cells|Switched memory B cells|LGALS9|P4HB	LGALS9_P4HB	LGALS9 - P4HB	Secreted Signaling	GALECTIN	PMID:21670307;uniprot	0.0217653	0.0366782	NA	NA	NA	0.0278468	0.023563	NA	NA	NA	NA	0.0230342	0.0215951	0.0191415	NA	0.0176578	NA	NA	NA	NA	0.0353557	0.0296435	0.0416787	NA	NA	NA	0.0243515
MAIT cells|Non-Vd2 gd T cells|BAG6|NCR3	BAG6_NCR3-PS	BAG6 - NCR3-PS	Secreted Signaling	BAG	PMID: 30021652	NA	NA	NA	NA	NA	0.00216124	NA	NA	NA	NA	NA	NA	NA	NA	NA	NA	NA	NA	NA	NA	0.00245715	NA	NA	NA	NA	NA	NA
Plasmacytoid dendritic cells|Natural killer cells|IGFBP3|TMEM219	IGFBP3_TMEM219	IGFBP3 - TMEM219	Secreted Signaling	IGFBP	PMID:20353938	NA	NA	NA	NA	NA	NA	NA	NA	NA	NA	NA	NA	0.00364311	NA	NA	NA	0.00175493	NA	NA	NA	0.000490019	NA	0.00161588	NA	NA	NA	NA
Th17 cells|MAIT cells|PPIA|BSG	PPIA_BSG	PPIA - BSG	Secreted Signaling	CypA	PMID: 36012604	NA	NA	NA	0.108836	NA	NA	NA	0.0704074	NA	NA	NA	NA	NA	NA	NA	NA	NA	NA	NA	NA	NA	NA	NA	NA	NA	NA	NA
Non-switched memory B cells|Plasmacytoid dendritic cells|FLT3LG|FLT3	FLT3L_FLT3	FLT3L - FLT3	Secreted Signaling	FLT3	PMID: 25992210	NA	NA	NA	NA	NA	NA	NA	NA	NA	NA	NA	NA	NA	NA	NA	NA	NA	NA	NA	NA	NA	NA	0.00342975	NA	NA	NA	NA
Th17 cells|Intermediate monocytes|TGFB1|TGFbR1_R2	TGFB1_TGFBR1_TGFBR2	TGFB1 - (TGFBR1+TGFBR2)	Secreted Signaling	TGFb	KEGG: hsa04350	NA	NA	NA	0.037648	NA	NA	0.00760494	NA	NA	0.045377	NA	NA	0.024985	0.0221089	NA	NA	NA	0.0143492	0.0352419	NA	NA	0.019991	NA	NA	0.0163259	0.0262658	0.011387
Exhausted B cells|Intermediate monocytes|LTA|TNFRSF14	LTA_TNFRSF14	LTA - TNFRSF14	Secreted Signaling	LT	KEGG: hsa04060	NA	0.00168806	NA	NA	NA	NA	NA	NA	NA	NA	NA	NA	NA	NA	NA	NA	NA	NA	NA	NA	NA	NA	NA	NA	NA	NA	NA
Non-switched memory B cells|Myeloid dendritic cells|LTA|TNFRSF14	LTA_TNFRSF14	LTA - TNFRSF14	Secreted Signaling	LT	KEGG: hsa04060	NA	NA	NA	NA	NA	NA	NA	NA	NA	NA	NA	NA	NA	NA	NA	NA	NA	NA	NA	NA	NA	0.00241696	NA	NA	NA	NA	NA
Th2 cells|Vd2 gd T cells|MIF|CD74_CXCR4	MIF_CD74_CXCR4	MIF - (CD74+CXCR4)	Secreted Signaling	MIF	PMID: 29637711; PMID: 24760155	NA	NA	NA	NA	NA	NA	NA	NA	NA	NA	NA	NA	0.175666	NA	NA	NA	NA	0.146717	NA	NA	NA	0.187152	NA	NA	NA	NA	NA
Non-switched memory B cells|Intermediate monocytes|TGFB1|TGFbR1_R2	TGFB1_TGFBR1_TGFBR2	TGFB1 - (TGFBR1+TGFBR2)	Secreted Signaling	TGFb	KEGG: hsa04350	NA	NA	NA	NA	NA	NA	NA	NA	NA	NA	NA	NA	NA	NA	NA	NA	NA	NA	NA	NA	NA	0.0178653	NA	NA	NA	NA	0.00702488
Intermediate monocytes|Exhausted B cells|TNFSF13|TNFRSF13B	TNFSF13_TNFRSF13B	TNFSF13 - TNFRSF13B	Secreted Signaling	APRIL	KEGG: hsa04060	NA	0.00676094	NA	NA	NA	NA	NA	NA	NA	NA	NA	NA	0.0052121	NA	NA	NA	NA	NA	NA	NA	0.00351363	0.00424866	NA	NA	NA	NA	NA
Th1/Th17 cells|Plasmacytoid dendritic cells|MIF|CD74_CXCR4	MIF_CD74_CXCR4	MIF - (CD74+CXCR4)	Secreted Signaling	MIF	PMID: 29637711; PMID: 24760155	0.14152	0.188904	NA	NA	NA	0.208225	NA	NA	NA	NA	0.165417	NA	0.178694	0.174473	0.16478	0.145011	0.227013	0.154527	0.162845	NA	0.235293	0.229247	0.196376	0.193513	NA	0.197327	0.181814
Plasmacytoid dendritic cells|Th17 cells|BTLA|TNFRSF14	BTLA_TNFRSF14	BTLA - TNFRSF14	Secreted Signaling	BTLA	PMID: 21941365	NA	NA	NA	NA	NA	NA	NA	NA	NA	NA	NA	NA	0.0030973	NA	NA	NA	NA	NA	NA	NA	NA	NA	NA	NA	NA	NA	NA
Intermediate monocytes|Terminal effector CD8 T cells|LGALS9|CD44	LGALS9_CD44	LGALS9 - CD44	Secreted Signaling	GALECTIN	PMID: 25065622	NA	0.0814565	0.0705204	NA	NA	0.0500533	0.024029	NA	NA	0.0657528	NA	0.0224512	0.0431844	NA	NA	NA	0.0239262	0.0611583	0.0653957	NA	0.0743386	0.0717064	0.0871654	NA	NA	0.0869258	0.055197
MAIT cells|Classical monocytes|TGFB1|ACVR1_TGFbR	TGFB1_ACVR1_TGFBR1	TGFB1 - (ACVR1+TGFBR1)	Secreted Signaling	TGFb	PMID: 29376829	NA	NA	NA	NA	NA	NA	NA	NA	NA	NA	NA	NA	NA	NA	NA	0.00907083	NA	NA	NA	0.0145132	NA	NA	NA	NA	NA	NA	NA
Classical monocytes|T regulatory cells|CCL4|CCR5	CCL4_CCR5	CCL4 - CCR5	Secreted Signaling	CCL	KEGG: hsa04060	NA	0.00322469	NA	NA	NA	NA	NA	NA	NA	NA	NA	NA	NA	NA	NA	NA	NA	NA	NA	NA	NA	NA	NA	NA	NA	NA	NA
Myeloid dendritic cells|Classical monocytes|PLAU|PLAUR	PLAU_PLAUR	PLAU - PLAUR	Secreted Signaling	PLAU	uniprot	NA	NA	NA	0.00670926	NA	NA	NA	NA	NA	0.0138102	0.00799733	NA	0.00323331	NA	NA	NA	NA	NA	NA	NA	NA	NA	NA	NA	NA	0.00436326	NA
Non-switched memory B cells|Central memory CD8 T cells|CD70|CD27	CD70_CD27	CD70 - CD27	Secreted Signaling	CD70	KEGG: hsa04060	NA	NA	NA	NA	NA	NA	NA	NA	NA	NA	NA	NA	NA	NA	NA	NA	NA	NA	NA	NA	NA	0.00787209	NA	NA	NA	NA	0.0083092
Naive CD4 T cells|Non-Vd2 gd T cells|BAG6|NCR3	BAG6_NCR3-PS	BAG6 - NCR3-PS	Secreted Signaling	BAG	PMID: 30021652	NA	NA	NA	NA	NA	NA	NA	NA	NA	NA	NA	NA	NA	NA	NA	NA	NA	NA	NA	NA	NA	NA	NA	NA	NA	NA	0.00264225
Non-switched memory B cells|Follicular helper T cells|IL16|CD4	IL16_CD4	IL16 - CD4	Secreted Signaling	IL16	KEGG: hsa04060	NA	NA	NA	NA	NA	NA	NA	NA	NA	NA	NA	NA	0.0216807	NA	NA	NA	NA	NA	NA	NA	NA	NA	NA	NA	NA	NA	0.00714361
Vd2 gd T cells|Myeloid dendritic cells|FLT3LG|FLT3	FLT3L_FLT3	FLT3L - FLT3	Secreted Signaling	FLT3	PMID: 25992210	0.0226815	0.0213068	0.0476084	0.00939001	0.0109491	0.0280227	0.00749153	0.00830589	NA	0.00168774	0.00602668	0.00663874	0.00753625	0.00667343	0.00476619	0.00881623	0.0165002	0.0280682	0.0303308	0.00867257	0.0229862	0.0152728	0.0254942	0.0121805	0.00718576	0.0163741	0.0100319
T regulatory cells|Intermediate monocytes|ANXA1|FPR1	ANXA1_FPR1	ANXA1 - FPR1	Secreted Signaling	ANNEXIN	PMID: 23230437	0.0640451	0.0367671	0.0389801	NA	0.016243	0.00506995	0.0126527	NA	NA	NA	0.0126917	NA	0.011695	0.0242151	0.0179578	0.0131309	0.00612378	0.0128331	0.0432778	0.0157428	0.0193803	0.0250488	0.00229692	NA	NA	0.0416088	0.0094975
Classical monocytes|Intermediate monocytes|SPP1|ITGAV_ITGB5	SPP1_ITGAV_ITGB5	SPP1 - (ITGAV+ITGB5)	Secreted Signaling	SPP1	PMID: 21907263	NA	NA	NA	0.0249985	NA	NA	NA	NA	NA	0.0178107	NA	NA	NA	NA	NA	NA	NA	NA	NA	NA	NA	NA	NA	NA	0.00948716	0.0086964	NA
Low-density basophils|Classical monocytes|CTSG|FPR1	CTSG_FPR1	CTSG - FPR1	Secreted Signaling	CTSG	PMID: 26516201	NA	NA	NA	NA	NA	NA	NA	NA	NA	NA	NA	NA	NA	NA	NA	NA	NA	NA	0.072855	NA	NA	NA	NA	NA	NA	NA	NA
Th17 cells|Terminal effector CD8 T cells|TNFSF10|TNFRSF10A	TNFSF10_TNFRSF10B	TNFSF10 - TNFRSF10B	Secreted Signaling	TRAIL	KEGG: hsa04060	NA	NA	NA	0.00672545	NA	NA	NA	NA	NA	NA	NA	NA	NA	NA	NA	NA	NA	NA	NA	NA	NA	NA	NA	NA	NA	NA	NA
Exhausted B cells|Natural killer cells|NAMPT|ITGA5_ITGB1	NAMPT_ITGA5_ITGB1	NAMPT - (ITGA5+ITGB1)	Secreted Signaling	VISFATIN	PMID: 28490838	NA	NA	NA	NA	NA	0.0188073	NA	NA	NA	NA	NA	NA	NA	NA	NA	NA	NA	NA	NA	NA	NA	NA	NA	NA	NA	NA	NA
Terminal effector CD4 T cells|Intermediate monocytes|ANXA1|FPR1	ANXA1_FPR1	ANXA1 - FPR1	Secreted Signaling	ANNEXIN	PMID: 23230437	0.0403187	NA	NA	NA	0.014022	0.0188084	0.00705454	NA	NA	NA	0.00376803	NA	NA	NA	NA	0.0135031	0.0273049	0.0358117	NA	0.0066756	0.00919457	0.0406672	0.0124072	NA	NA	NA	0.00311032
Intermediate monocytes|Intermediate monocytes|CCL5|CCR5	CCL5_CCR5	CCL5 - CCR5	Secreted Signaling	CCL	KEGG: hsa04060	NA	NA	NA	NA	NA	NA	NA	NA	NA	NA	NA	NA	NA	NA	NA	NA	NA	NA	NA	NA	NA	0.00142953	NA	NA	NA	NA	NA
Th1/Th17 cells|T regulatory cells|PPIA|BSG	PPIA_BSG	PPIA - BSG	Secreted Signaling	CypA	PMID: 36012604	NA	NA	0.0800785	NA	NA	0.0707189	NA	NA	NA	NA	NA	0.0827424	0.0765963	NA	NA	NA	NA	0.0716199	0.084189	NA	0.0854437	0.0684048	0.0812823	NA	NA	0.0764519	0.0710469
Classical monocytes|Th1/Th17 cells|CCL3|CCR5	CCL3_CCR5	CCL3 - CCR5	Secreted Signaling	CCL	KEGG: hsa04060	NA	NA	NA	NA	NA	NA	NA	NA	NA	NA	NA	NA	NA	0.0124117	NA	NA	NA	NA	NA	NA	NA	NA	NA	NA	NA	NA	NA
Plasmablasts|Plasmacytoid dendritic cells|MIF|CD74_CD44	MIF_CD74_CD44	MIF - (CD74+CD44)	Secreted Signaling	MIF	PMID: 29637711; PMID: 26175090	NA	NA	NA	NA	NA	NA	NA	NA	NA	NA	NA	NA	NA	NA	NA	NA	NA	NA	NA	NA	NA	NA	0.188668	NA	NA	NA	NA
Switched memory B cells|MAIT cells|PPIA|BSG	PPIA_BSG	PPIA - BSG	Secreted Signaling	CypA	PMID: 36012604	NA	NA	NA	NA	NA	NA	NA	NA	NA	NA	NA	NA	NA	0.0797864	NA	NA	NA	NA	NA	NA	NA	NA	0.0812643	NA	NA	NA	NA
Plasmablasts|Myeloid dendritic cells|MIF|CD74_CD44	MIF_CD74_CD44	MIF - (CD74+CD44)	Secreted Signaling	MIF	PMID: 29637711; PMID: 26175090	NA	NA	NA	NA	NA	NA	NA	NA	NA	NA	NA	NA	0.25099	NA	NA	NA	NA	NA	NA	NA	NA	NA	0.220759	NA	NA	NA	NA
Non-switched memory B cells|Non-Vd2 gd T cells|LTA|TNFRSF14	LTA_TNFRSF14	LTA - TNFRSF14	Secreted Signaling	LT	KEGG: hsa04060	NA	NA	NA	NA	NA	NA	NA	NA	NA	NA	NA	NA	NA	NA	NA	NA	NA	NA	NA	NA	NA	0.00143199	NA	NA	NA	NA	NA
Naive B cells|Classical monocytes|BTLA|TNFRSF14	BTLA_TNFRSF14	BTLA - TNFRSF14	Secreted Signaling	BTLA	PMID: 21941365	NA	NA	NA	NA	NA	NA	NA	NA	NA	NA	NA	NA	0.00188798	NA	NA	NA	NA	NA	NA	NA	NA	NA	NA	NA	NA	NA	NA
Plasmablasts|Classical monocytes|GRN|SORT1	GRN_SORT1	GRN - SORT1	Secreted Signaling	GRN	PMID: 29555433	NA	NA	NA	NA	NA	NA	NA	NA	NA	NA	NA	NA	0.00231457	NA	NA	NA	NA	NA	NA	NA	NA	NA	NA	NA	NA	NA	NA
Terminal effector CD8 T cells|Classical monocytes|TGFB1|ACVR1B_TGFbR2	TGFB1_ACVR1B_TGFBR2	TGFB1 - (ACVR1B+TGFBR2)	Secreted Signaling	TGFb	PMID: 27449815	NA	NA	NA	NA	0.00942082	NA	NA	NA	NA	NA	NA	NA	NA	NA	NA	NA	NA	NA	NA	NA	NA	NA	NA	NA	NA	NA	NA
Effector memory CD8 T cells|Effector memory CD8 T cells|GZMA|F2R	GZMA_F2R	GZMA - F2R	Secreted Signaling	PARs	KEGG: hsa04080	0.00985616	0.0349246	0.0368585	0.0310412	0.0230524	0.0694154	0.015481	0.0302281	NA	0.0312206	NA	0.0722885	0.0338745	0.014795	0.0118157	NA	0.0288253	0.0290434	0.0340278	0.0183068	0.0263371	0.0363097	0.0197085	0.0265154	0.0329024	0.0324975	0.0221554
Th1 cells|Th1 cells|PPIA|BSG	PPIA_BSG	PPIA - BSG	Secreted Signaling	CypA	PMID: 36012604	NA	NA	0.0856287	NA	NA	NA	NA	NA	NA	NA	NA	NA	0.0771463	0.0568094	NA	NA	NA	NA	NA	NA	NA	0.0690588	NA	NA	NA	NA	NA
Naive CD8 T cells|Intermediate monocytes|TGFB1|ACVR1_TGFbR	TGFB1_ACVR1_TGFBR1	TGFB1 - (ACVR1+TGFBR1)	Secreted Signaling	TGFb	PMID: 29376829	NA	NA	NA	NA	NA	NA	NA	NA	NA	NA	NA	NA	NA	NA	NA	NA	NA	NA	NA	NA	NA	NA	NA	NA	NA	NA	0.00606077
Myeloid dendritic cells|Switched memory B cells|BAG6|NCR3	BAG6_NCR3-PS	BAG6 - NCR3-PS	Secreted Signaling	BAG	PMID: 30021652	NA	0.00324974	NA	NA	NA	0.00685072	NA	NA	NA	NA	NA	NA	0.00507989	0.00105243	NA	0.000835333	NA	NA	NA	NA	0.00352277	0.0107641	0.00217855	NA	NA	NA	0.00177054
Follicular helper T cells|Plasmacytoid dendritic cells|FLT3LG|FLT3	FLT3L_FLT3	FLT3L - FLT3	Secreted Signaling	FLT3	PMID: 25992210	NA	0.00895481	NA	NA	NA	0.00675483	NA	0.0181769	NA	NA	NA	NA	0.00719639	NA	NA	NA	0.0296374	0.0241007	NA	NA	0.0208929	0.0339886	0.0142824	0.0160385	NA	0.00161737	0.00192778
Th2 cells|MAIT cells|BAG6|NCR3	BAG6_NCR3-PS	BAG6 - NCR3-PS	Secreted Signaling	BAG	PMID: 30021652	NA	0.00307743	NA	NA	NA	0.00217617	NA	NA	NA	0.0035176	NA	NA	0.00308893	NA	NA	NA	NA	0.00373901	NA	NA	0.00319355	NA	0.000993152	NA	NA	NA	NA
Non-Vd2 gd T cells|Terminal effector CD8 T cells|PPIA|BSG	PPIA_BSG	PPIA - BSG	Secreted Signaling	CypA	PMID: 36012604	0.0723068	0.0731141	0.0801723	NA	NA	NA	NA	NA	NA	NA	NA	0.0795229	NA	NA	NA	NA	NA	NA	NA	NA	NA	NA	NA	NA	NA	NA	0.0729068
Intermediate monocytes|Intermediate monocytes|TNFSF10|TNFRSF10A	TNFSF10_TNFRSF10B	TNFSF10 - TNFRSF10B	Secreted Signaling	TRAIL	KEGG: hsa04060	NA	NA	NA	NA	NA	NA	NA	NA	NA	NA	NA	NA	NA	NA	NA	NA	NA	NA	NA	NA	NA	NA	NA	NA	NA	0.000425421	NA
Classical monocytes|Plasmablasts|LGALS9|CD44	LGALS9_CD44	LGALS9 - CD44	Secreted Signaling	GALECTIN	PMID: 25065622	NA	NA	NA	NA	NA	NA	NA	NA	NA	NA	NA	NA	NA	NA	NA	NA	NA	NA	NA	NA	NA	NA	0.0422584	NA	NA	NA	NA
Classical monocytes|Myeloid dendritic cells|LGALS9|P4HB	LGALS9_P4HB	LGALS9 - P4HB	Secreted Signaling	GALECTIN	PMID:21670307;uniprot	0.00780994	0.0392448	0.0304575	NA	0.0236694	0.0201877	0.00807468	0.033042	NA	0.0154941	0.00824374	0.00996155	0.00967741	0.0100912	NA	0.0121787	0.0397039	0.0314938	0.0395028	0.0147751	0.0285273	0.0286526	0.0421812	0.026727	0.0103035	0.0474817	0.0237165
Exhausted B cells|Classical monocytes|CCL3|CCR1	CCL3_CCR1	CCL3 - CCR1	Secreted Signaling	CCL	KEGG: hsa04060	NA	NA	NA	NA	NA	NA	NA	NA	NA	NA	NA	NA	NA	NA	NA	NA	NA	NA	NA	NA	NA	NA	0.00246209	NA	NA	NA	NA
Non-switched memory B cells|Switched memory B cells|MIF|CD74_CD44	MIF_CD74_CD44	MIF - (CD74+CD44)	Secreted Signaling	MIF	PMID: 29637711; PMID: 26175090	NA	NA	NA	NA	NA	NA	NA	NA	NA	NA	NA	NA	0.183478	NA	NA	NA	NA	NA	NA	NA	NA	0.194308	NA	NA	NA	NA	0.189905
T regulatory cells|Intermediate monocytes|LGALS9|CD44	LGALS9_CD44	LGALS9 - CD44	Secreted Signaling	GALECTIN	PMID: 25065622	NA	0.031556	NA	NA	NA	0.0300211	NA	NA	NA	NA	NA	NA	0.0209375	NA	NA	NA	NA	0.0171773	NA	NA	0.0311622	0.0221001	0.02695	NA	NA	NA	0.0268172
Intermediate monocytes|Th2 cells|LGALS9|CD44	LGALS9_CD44	LGALS9 - CD44	Secreted Signaling	GALECTIN	PMID: 25065622	NA	0.0822991	0.0676568	0.0692792	NA	0.0527721	NA	NA	NA	0.0662575	NA	NA	0.03498	NA	NA	NA	0.025229	0.0567028	NA	NA	0.0798036	0.0616208	0.0862249	NA	NA	NA	0.0557435
Low-density basophils|Intermediate monocytes|ANXA1|FPR3	ANXA1_FPR3	ANXA1 - FPR3	Secreted Signaling	ANNEXIN	PMID: 33082511	NA	NA	NA	NA	NA	NA	NA	NA	NA	NA	NA	NA	NA	NA	NA	NA	NA	NA	0.0961176	NA	NA	NA	NA	NA	NA	NA	NA
MAIT cells|Effector memory CD8 T cells|MIF|CD74_CXCR4	MIF_CD74_CXCR4	MIF - (CD74+CXCR4)	Secreted Signaling	MIF	PMID: 29637711; PMID: 24760155	NA	NA	0.177478	0.163556	NA	0.165094	0.1087	NA	NA	0.154334	0.148116	0.18653	0.163267	NA	NA	NA	NA	0.155063	0.187599	NA	0.179802	0.199062	0.172067	0.169995	NA	0.186496	NA
Natural killer cells|T regulatory cells|FASLG|FAS	FASL_FAS	FASL - FAS	Secreted Signaling	FASLG	KEGG: hsa04060	NA	NA	NA	0.00877219	NA	NA	NA	NA	NA	NA	NA	NA	NA	NA	NA	NA	NA	NA	0.00289033	NA	NA	NA	NA	NA	NA	NA	NA
Th17 cells|Terminal effector CD8 T cells|PPIA|BSG	PPIA_BSG	PPIA - BSG	Secreted Signaling	CypA	PMID: 36012604	NA	NA	0.0791606	NA	NA	NA	NA	NA	NA	NA	NA	0.0828146	NA	NA	NA	NA	NA	NA	NA	NA	0.0875873	NA	NA	NA	NA	NA	NA
Exhausted B cells|Th1 cells|PPIA|BSG	PPIA_BSG	PPIA - BSG	Secreted Signaling	CypA	PMID: 36012604	NA	NA	NA	NA	NA	0.0807627	NA	NA	NA	NA	NA	NA	0.082274	NA	NA	NA	NA	NA	NA	NA	0.0885459	0.0763918	NA	NA	NA	NA	0.0791288
Plasmacytoid dendritic cells|Non-Vd2 gd T cells|GZMA|F2R	GZMA_F2R	GZMA - F2R	Secreted Signaling	PARs	KEGG: hsa04080	NA	NA	NA	NA	NA	NA	NA	NA	NA	NA	NA	NA	NA	0.00096045	NA	NA	NA	NA	NA	NA	NA	NA	NA	NA	NA	NA	NA
Classical monocytes|Classical monocytes|CCL3L1|CCR1	CCL3L1_CCR1	CCL3L1 - CCR1	Secreted Signaling	CCL	KEGG: hsa04060	0.0149227	0.0113776	0.00321985	0.00238732	NA	NA	0.00221197	NA	NA	0.0107367	0.00329781	0.00346908	0.0039348	0.00778807	NA	0.00497139	0.00749926	0.00383301	NA	0.0100712	0.00765207	0.0117681	0.00184318	0.00117223	NA	0.00602399	0.00280998
Th2 cells|Myeloid dendritic cells|GRN|SORT1	GRN_SORT1	GRN - SORT1	Secreted Signaling	GRN	PMID: 29555433	NA	NA	NA	NA	NA	NA	NA	NA	NA	NA	0.000584986	NA	NA	NA	NA	NA	NA	NA	NA	NA	NA	NA	NA	NA	NA	NA	NA
Naive B cells|Th2 cells|IL7|IL7R_IL2RG	IL7_IL7R_IL2RG	IL7 - (IL7R+IL2RG)	Secreted Signaling	IL2	KEGG: hsa04060	NA	NA	NA	NA	NA	NA	NA	NA	NA	NA	NA	NA	0.0124938	NA	NA	NA	NA	NA	NA	NA	NA	NA	NA	NA	NA	NA	NA
Exhausted B cells|Intermediate monocytes|GRN|SORT1	GRN_SORT1	GRN - SORT1	Secreted Signaling	GRN	PMID: 29555433	NA	0.00353194	NA	NA	NA	0.00677753	NA	NA	NA	NA	NA	NA	NA	NA	NA	NA	NA	NA	NA	NA	0.00567389	0.00246719	0.00522421	NA	NA	NA	0.0016357
Th17 cells|Follicular helper T cells|CXCL13|CXCR3	CXCL13_CXCR3	CXCL13 - CXCR3	Secreted Signaling	CXCL	KEGG: hsa04060	NA	NA	NA	NA	NA	0.00744373	NA	NA	NA	NA	NA	NA	NA	NA	NA	NA	NA	NA	NA	NA	NA	NA	NA	NA	NA	0.00130895	NA
Switched memory B cells|Central memory CD8 T cells|CD70|CD27	CD70_CD27	CD70 - CD27	Secreted Signaling	CD70	KEGG: hsa04060	0.00739908	0.021333	NA	NA	NA	0.00763113	0.00739877	NA	NA	NA	NA	0.00048084	NA	NA	NA	0.00217672	NA	NA	NA	NA	0.00653391	0.00631756	0.00901933	NA	NA	NA	0.0203994
Non-switched memory B cells|Naive B cells|BTLA|TNFRSF14	BTLA_TNFRSF14	BTLA - TNFRSF14	Secreted Signaling	BTLA	PMID: 21941365	NA	NA	NA	NA	NA	NA	NA	NA	NA	NA	NA	NA	0.00463736	NA	NA	NA	NA	NA	NA	NA	NA	NA	NA	NA	NA	NA	0.00409362
Non-Vd2 gd T cells|Classical monocytes|IL16|CD4	IL16_CD4	IL16 - CD4	Secreted Signaling	IL16	KEGG: hsa04060	0.0017192	0.00543045	0.00268482	0.0164119	0.00558332	NA	0.00233556	NA	NA	NA	NA	NA	NA	NA	NA	0.00222654	NA	0.00705706	0.0155465	NA	0.00250047	NA	NA	0.00624282	NA	0.0185499	0.00412684
Plasmacytoid dendritic cells|Intermediate monocytes|GRN|SORT1	GRN_SORT1	GRN - SORT1	Secreted Signaling	GRN	PMID: 29555433	0.0065808	0.0131607	NA	0.0138657	NA	0.0168892	NA	0.0148453	NA	NA	NA	NA	NA	NA	NA	0.00731901	NA	NA	NA	NA	0.0101004	0.00612251	0.0124097	NA	NA	0.00925667	0.00388673
Myeloid dendritic cells|Myeloid dendritic cells|CCL5|CCR1	CCL5_CCR1	CCL5 - CCR1	Secreted Signaling	CCL	KEGG: hsa04060	NA	NA	NA	NA	NA	NA	NA	NA	NA	NA	NA	NA	NA	NA	NA	NA	NA	NA	NA	NA	NA	NA	NA	NA	NA	0.000223479	NA
Central memory CD8 T cells|Th1/Th17 cells|IL16|CD4	IL16_CD4	IL16 - CD4	Secreted Signaling	IL16	KEGG: hsa04060	0.00780497	0.00927927	0.00947106	NA	NA	0.00759161	0.00281631	0.00272416	NA	0.0111202	0.0126828	0.00524514	NA	0.0130176	0.00506841	0.00347241	NA	0.00766603	0.0109883	NA	0.00831414	0.00791702	0.00735903	0.00601859	0.00941973	0.0265256	0.00754394
Switched memory B cells|Terminal effector CD4 T cells|TNF|TNFRSF1B	TNF_TNFRSF1B	TNF - TNFRSF1B	Secreted Signaling	TNF	KEGG: hsa04060	0.00121964	NA	NA	NA	NA	NA	NA	NA	NA	NA	NA	NA	NA	NA	NA	0.00313504	NA	NA	NA	NA	NA	NA	NA	NA	NA	NA	NA
Plasmacytoid dendritic cells|Classical monocytes|VEGFB|FLT1	VEGFB_VEGFR1	VEGFB - VEGFR1	Secreted Signaling	VEGF	KEGG: hsa04370; PMID: 16633338	NA	0.0116829	NA	NA	NA	0.0153466	NA	NA	NA	NA	NA	NA	NA	NA	NA	0.0116875	NA	NA	NA	NA	NA	NA	0.01322	NA	NA	NA	0.01339
Non-Vd2 gd T cells|Intermediate monocytes|VEGFB|FLT1	VEGFB_VEGFR1	VEGFB - VEGFR1	Secreted Signaling	VEGF	KEGG: hsa04370; PMID: 16633338	NA	0.0010219	NA	NA	NA	0.0016086	NA	NA	NA	NA	NA	NA	NA	NA	NA	0.00172885	NA	NA	NA	NA	NA	NA	NA	NA	NA	NA	NA
Terminal effector CD8 T cells|Intermediate monocytes|CCL3L1|CCR1	CCL3L1_CCR1	CCL3L1 - CCR1	Secreted Signaling	CCL	KEGG: hsa04060	NA	NA	NA	NA	NA	NA	NA	NA	NA	NA	NA	0.00227287	NA	NA	NA	NA	NA	NA	NA	NA	NA	NA	NA	NA	NA	NA	NA
Natural killer cells|Th1/Th17 cells|LTA|TNFRSF14	LTA_TNFRSF14	LTA - TNFRSF14	Secreted Signaling	LT	KEGG: hsa04060	NA	NA	NA	0.00291534	NA	NA	NA	NA	NA	NA	NA	NA	NA	NA	NA	NA	NA	NA	NA	NA	NA	NA	NA	NA	NA	NA	NA
Plasmablasts|T regulatory cells|IL16|CD4	IL16_CD4	IL16 - CD4	Secreted Signaling	IL16	KEGG: hsa04060	NA	NA	NA	NA	NA	NA	NA	NA	NA	NA	NA	NA	0.0171905	NA	NA	NA	NA	NA	NA	NA	NA	NA	0.0143952	NA	NA	NA	NA
Myeloid dendritic cells|Switched memory B cells|TNFSF13B|TNFRSF13B	TNFSF13B_TNFRSF13B	TNFSF13B - TNFRSF13B	Secreted Signaling	BAFF	KEGG: hsa04060	0.0335942	0.033478	NA	NA	NA	0.0259008	0.0248756	NA	NA	NA	NA	0.00861132	0.0153516	0.0140961	NA	0.0153809	NA	NA	NA	NA	0.0233815	0.0223451	0.00667415	NA	NA	NA	0.0198042
MAIT cells|Follicular helper T cells|IL16|CD4	IL16_CD4	IL16 - CD4	Secreted Signaling	IL16	KEGG: hsa04060	NA	0.00872367	NA	NA	NA	0.00269657	NA	NA	NA	NA	NA	NA	NA	NA	NA	NA	NA	NA	NA	NA	NA	NA	0.00717357	NA	NA	NA	0.00778982
Plasmacytoid dendritic cells|MAIT cells|PPIA|BSG	PPIA_BSG	PPIA - BSG	Secreted Signaling	CypA	PMID: 36012604	NA	NA	NA	0.116561	NA	NA	NA	0.0800331	NA	NA	NA	NA	NA	0.0793178	NA	NA	NA	0.0738136	NA	NA	0.0848088	NA	0.0848163	NA	NA	NA	NA
Intermediate monocytes|Low-density basophils|SPP1|ITGAV_ITGB1	SPP1_ITGAV_ITGB1	SPP1 - (ITGAV+ITGB1)	Secreted Signaling	SPP1	PMID: 21907263	NA	NA	NA	NA	NA	NA	NA	NA	NA	NA	NA	NA	NA	NA	NA	NA	NA	NA	0.00442776	NA	NA	NA	NA	NA	NA	NA	NA
Classical monocytes|Th1/Th17 cells|RETN|CAP1	RETN_CAP1	RETN - CAP1	Secreted Signaling	RESISTIN	PMID: 30809105	NA	NA	NA	0.0075841	NA	NA	NA	NA	NA	0.0124767	NA	NA	0.0314038	0.0163039	NA	NA	NA	NA	0.00804856	NA	0.00768158	NA	0.0082613	0.0149129	NA	0.01038	NA
Effector memory CD8 T cells|Th17 cells|TNFSF10|TNFRSF10A	TNFSF10_TNFRSF10B	TNFSF10 - TNFRSF10B	Secreted Signaling	TRAIL	KEGG: hsa04060	NA	NA	NA	NA	NA	0.00133742	NA	NA	NA	NA	NA	NA	NA	NA	NA	NA	NA	NA	NA	0.000832755	NA	NA	NA	NA	NA	NA	NA
Classical monocytes|Th1 cells|TNFSF14|TNFRSF14	TNFSF14_TNFRSF14	TNFSF14 - TNFRSF14	Secreted Signaling	LIGHT	KEGG: hsa04060	NA	NA	NA	NA	NA	NA	NA	NA	NA	NA	NA	NA	NA	NA	NA	NA	NA	NA	NA	0.00191822	NA	NA	NA	NA	NA	NA	0.000984765
Non-Vd2 gd T cells|Central memory CD8 T cells|MIF|CD74_CXCR4	MIF_CD74_CXCR4	MIF - (CD74+CXCR4)	Secreted Signaling	MIF	PMID: 29637711; PMID: 24760155	NA	0.145958	NA	NA	0.134921	NA	0.0919512	0.161142	NA	NA	NA	NA	NA	NA	NA	0.155659	NA	NA	NA	NA	NA	NA	NA	NA	NA	NA	0.153208
Classical monocytes|Central memory CD8 T cells|MIF|CD74_CXCR4	MIF_CD74_CXCR4	MIF - (CD74+CXCR4)	Secreted Signaling	MIF	PMID: 29637711; PMID: 24760155	NA	0.15999	NA	NA	NA	0.151962	0.137979	0.171803	NA	0.191656	0.14464	NA	0.176323	0.150595	0.166556	NA	NA	NA	NA	0.154214	0.193895	0.206491	0.166295	0.166214	NA	NA	0.159618
Plasmablasts|Natural killer cells|MIF|CD74_CD44	MIF_CD74_CD44	MIF - (CD74+CD44)	Secreted Signaling	MIF	PMID: 29637711; PMID: 26175090	NA	NA	NA	NA	NA	NA	NA	NA	NA	NA	NA	NA	NA	NA	NA	NA	NA	NA	NA	NA	NA	NA	0.204055	NA	NA	NA	NA
Intermediate monocytes|Intermediate monocytes|SPP1|ITGAV_ITGB1	SPP1_ITGAV_ITGB1	SPP1 - (ITGAV+ITGB1)	Secreted Signaling	SPP1	PMID: 21907263	NA	0.0166598	0.012237	0.0215694	NA	0.0358299	NA	0.00292561	NA	0.0522371	NA	0.0139612	0.00870347	NA	0.00471677	0.0129962	0.0346005	0.00344347	0.00754862	0.0524692	0.0498257	0.0408315	0.0266748	NA	0.0396134	0.0237895	0.032422
Th17 cells|MAIT cells|LGALS9|CD44	LGALS9_CD44	LGALS9 - CD44	Secreted Signaling	GALECTIN	PMID: 25065622	NA	NA	NA	NA	NA	NA	NA	NA	NA	NA	NA	NA	NA	NA	NA	NA	NA	NA	NA	NA	NA	NA	NA	NA	NA	0.0532437	NA
Intermediate monocytes|Vd2 gd T cells|SPP1|ITGA5_ITGB1	SPP1_ITGA5_ITGB1	SPP1 - (ITGA5+ITGB1)	Secreted Signaling	SPP1	PMID: 21907263	NA	NA	NA	NA	NA	NA	NA	NA	NA	NA	NA	0.012165	NA	NA	NA	NA	NA	NA	NA	NA	NA	NA	NA	NA	NA	NA	NA
Classical monocytes|Th1/Th17 cells|MIF|CD74_CXCR4	MIF_CD74_CXCR4	MIF - (CD74+CXCR4)	Secreted Signaling	MIF	PMID: 29637711; PMID: 24760155	0.133285	0.160934	NA	NA	0.153048	0.155643	0.127539	NA	NA	NA	0.137729	NA	0.161328	0.139675	0.15501	NA	NA	NA	NA	NA	0.189555	0.192941	NA	0.170252	NA	0.181123	0.163495
Th17 cells|Classical monocytes|ANXA1|FPR2	ANXA1_FPR2	ANXA1 - FPR2	Secreted Signaling	ANNEXIN	PMID: 23230437	NA	0.0149375	NA	NA	NA	NA	NA	NA	NA	NA	NA	NA	NA	NA	NA	NA	NA	NA	NA	NA	NA	NA	NA	NA	NA	NA	NA
Th1 cells|Vd2 gd T cells|PPIA|BSG	PPIA_BSG	PPIA - BSG	Secreted Signaling	CypA	PMID: 36012604	NA	NA	NA	NA	NA	NA	NA	NA	NA	NA	NA	0.072974	NA	NA	NA	NA	0.0666935	NA	0.0730267	NA	NA	NA	NA	NA	NA	NA	NA
Follicular helper T cells|Effector memory CD8 T cells|LGALS9|PTPRC	LGALS9_CD45	LGALS9 - CD45	Secreted Signaling	GALECTIN	PMID: 30120235	NA	NA	NA	NA	NA	NA	NA	NA	NA	NA	NA	NA	NA	NA	NA	NA	NA	NA	NA	NA	NA	NA	0.026133	NA	NA	NA	NA
T regulatory cells|T regulatory cells|LGALS9|PTPRC	LGALS9_CD45	LGALS9 - CD45	Secreted Signaling	GALECTIN	PMID: 30120235	NA	NA	NA	NA	NA	0.0308502	NA	NA	NA	NA	NA	NA	NA	NA	NA	NA	NA	0.021036	NA	NA	0.0281739	0.02643	0.0300682	0.0232612	NA	NA	0.025058
Non-switched memory B cells|Terminal effector CD4 T cells|CD70|CD27	CD70_CD27	CD70 - CD27	Secreted Signaling	CD70	KEGG: hsa04060	NA	NA	NA	NA	NA	NA	NA	NA	NA	NA	NA	NA	NA	NA	NA	NA	NA	NA	NA	NA	NA	0.00112342	NA	NA	NA	NA	NA
Vd2 gd T cells|Non-Vd2 gd T cells|MIF|CD74_CXCR4	MIF_CD74_CXCR4	MIF - (CD74+CXCR4)	Secreted Signaling	MIF	PMID: 29637711; PMID: 24760155	NA	NA	NA	NA	NA	NA	0.0885744	NA	NA	NA	NA	NA	NA	NA	NA	NA	NA	NA	NA	NA	NA	NA	NA	NA	NA	NA	NA
Non-Vd2 gd T cells|Classical monocytes|IFNG|IFNGR1_IFNGR2	IFNG_IFNGR1_IFNGR2	IFNG - (IFNGR1+IFNGR2)	Secreted Signaling	IFN-II	KEGG: hsa04060	NA	NA	NA	NA	0.00338307	NA	NA	NA	NA	0.000956444	NA	NA	NA	0.00624282	NA	NA	NA	NA	NA	NA	0.00820266	NA	NA	NA	NA	0.0028114	0.00617627
Terminal effector CD8 T cells|Natural killer cells|LGALS9|HAVCR2	LGALS9_HAVCR2	LGALS9 - HAVCR2	Secreted Signaling	GALECTIN	PMID: 27192565	NA	NA	NA	NA	NA	0.00187964	NA	NA	NA	NA	NA	NA	NA	NA	NA	NA	NA	NA	NA	NA	NA	NA	NA	NA	NA	NA	NA
Exhausted B cells|Central memory CD8 T cells|BTLA|TNFRSF14	BTLA_TNFRSF14	BTLA - TNFRSF14	Secreted Signaling	BTLA	PMID: 21941365	NA	NA	NA	NA	NA	0.00143294	NA	NA	NA	NA	NA	NA	NA	NA	NA	NA	NA	NA	NA	NA	NA	NA	NA	NA	NA	NA	NA
Plasmacytoid dendritic cells|Natural killer cells|PPIA|BSG	PPIA_BSG	PPIA - BSG	Secreted Signaling	CypA	PMID: 36012604	NA	0.0747581	NA	0.111098	NA	0.0803937	NA	0.0831357	NA	NA	NA	NA	0.0845999	NA	NA	NA	0.0945267	0.0889889	0.0922031	NA	0.0948346	0.083098	0.0957625	0.0792253	NA	0.0896418	0.0861784
Plasmacytoid dendritic cells|Switched memory B cells|BAG6|NCR3	BAG6_NCR3-PS	BAG6 - NCR3-PS	Secreted Signaling	BAG	PMID: 30021652	NA	0.00403584	NA	NA	NA	0.00812809	NA	NA	NA	NA	NA	NA	0.00261938	0.00136361	NA	0.00233982	NA	NA	NA	NA	0.00528239	0.00580214	0.00294649	NA	NA	NA	0.0027504
Follicular helper T cells|Non-switched memory B cells|CD40LG|ITGAM_ITGB2	CD40LG_ITGAM_ITGB2	CD40LG - (ITGAM+ITGB2)	Secreted Signaling	CD40	PMID: 28676852	NA	NA	NA	NA	NA	0.000761491	NA	NA	NA	NA	NA	NA	NA	NA	NA	NA	NA	NA	NA	NA	NA	NA	NA	NA	NA	NA	NA
Naive B cells|Myeloid dendritic cells|ANGPTL1|LILRB3	ANGPTL1_PIRB	ANGPTL1 - PIRB	Secreted Signaling	ANGPTL	PMID: 24478758	NA	NA	NA	NA	NA	NA	NA	NA	NA	NA	NA	NA	0.00482118	NA	NA	NA	NA	NA	NA	NA	NA	NA	NA	NA	NA	NA	NA
Effector memory CD8 T cells|Classical monocytes|IFNG|IFNGR1_IFNGR2	IFNG_IFNGR1_IFNGR2	IFNG - (IFNGR1+IFNGR2)	Secreted Signaling	IFN-II	KEGG: hsa04060	0.00791922	0.0135796	NA	NA	0.00342611	0.00592644	0.00775211	NA	NA	0.0100948	NA	NA	0.0076935	0.00776969	NA	0.00718315	NA	NA	0.00721032	NA	0.0145045	NA	0.00467696	0.0105039	0.0135346	0.0120871	0.00795049
Switched memory B cells|Th1 cells|PPIA|BSG	PPIA_BSG	PPIA - BSG	Secreted Signaling	CypA	PMID: 36012604	NA	NA	NA	NA	NA	0.0793073	NA	NA	NA	NA	NA	NA	0.0796938	0.0702812	NA	NA	NA	NA	NA	NA	0.085805	0.0760156	0.0833624	NA	NA	NA	0.0759989
Non-switched memory B cells|Th2 cells|CCL5|CCR4	CCL5_CCR4	CCL5 - CCR4	Secreted Signaling	CCL	KEGG: hsa04060	NA	NA	NA	NA	NA	0.000656388	NA	NA	NA	NA	NA	NA	NA	NA	NA	NA	NA	NA	NA	NA	NA	0.00272828	NA	NA	NA	NA	NA
Non-switched memory B cells|Naive CD4 T cells|IL7|IL7R_IL2RG	IL7_IL7R_IL2RG	IL7 - (IL7R+IL2RG)	Secreted Signaling	IL2	KEGG: hsa04060	NA	NA	NA	NA	NA	NA	NA	NA	NA	NA	NA	NA	NA	NA	NA	NA	NA	NA	NA	NA	NA	0.0160027	NA	NA	NA	NA	NA
Th1/Th17 cells|Classical monocytes|MIF|CD74_CD44	MIF_CD74_CD44	MIF - (CD74+CD44)	Secreted Signaling	MIF	PMID: 29637711; PMID: 26175090	0.216902	0.254791	0.231791	NA	0.236391	0.22131	0.199718	0.246352	NA	0.246325	0.232822	0.231725	0.221368	0.214809	NA	NA	0.24297	0.229233	0.229311	0.20308	0.253474	0.225568	0.209327	0.218027	0.220419	0.238665	0.213147
MAIT cells|Classical monocytes|TNFSF14|TNFRSF14	TNFSF14_TNFRSF14	TNFSF14 - TNFRSF14	Secreted Signaling	LIGHT	KEGG: hsa04060	NA	NA	NA	NA	NA	NA	NA	NA	NA	0.00172864	NA	NA	NA	NA	NA	NA	NA	NA	NA	NA	NA	NA	NA	NA	NA	NA	NA
MAIT cells|Classical monocytes|IL16|CD4	IL16_CD4	IL16 - CD4	Secreted Signaling	IL16	KEGG: hsa04060	NA	0.00518149	NA	0.015343	NA	NA	0.00232955	0.00290469	NA	0.0091802	NA	NA	NA	NA	NA	NA	NA	NA	0.00709161	NA	NA	NA	NA	0.00485997	NA	0.00920704	NA
Terminal effector CD4 T cells|Plasmacytoid dendritic cells|MIF|CD74_CXCR4	MIF_CD74_CXCR4	MIF - (CD74+CXCR4)	Secreted Signaling	MIF	PMID: 29637711; PMID: 24760155	NA	NA	NA	NA	NA	NA	NA	NA	NA	NA	NA	NA	NA	NA	NA	NA	NA	NA	NA	NA	NA	NA	0.166838	NA	NA	NA	NA
Myeloid dendritic cells|Intermediate monocytes|GAS6|MERTK	GAS6_MERTK	GAS6 - MERTK	Secreted Signaling	GAS	PMID: 27801848	NA	0.00340628	NA	0.00251695	NA	NA	NA	NA	NA	0.0133635	NA	NA	0.00666041	NA	NA	NA	NA	NA	NA	NA	NA	0.00404212	0.00245002	NA	NA	NA	NA
Classical monocytes|Switched memory B cells|SPP1|CD44	SPP1_CD44	SPP1 - CD44	Secreted Signaling	SPP1	PMID: 21907263	NA	0.0425168	NA	NA	NA	0.127894	NA	NA	NA	NA	NA	0.0538084	NA	NA	NA	0.0417923	NA	NA	NA	NA	0.143871	0.0921213	0.0950569	NA	NA	NA	0.147273
Myeloid dendritic cells|Terminal effector CD8 T cells|LGALS9|PTPRC	LGALS9_CD45	LGALS9 - CD45	Secreted Signaling	GALECTIN	PMID: 30120235	0.0951127	0.14246	0.114521	0.0949552	0.118178	0.120269	0.102476	NA	NA	0.0706566	0.0958054	0.0876001	0.105488	0.102884	0.0900848	0.0938117	0.102782	0.126021	0.13131	0.10826	0.118855	0.133672	0.125345	0.111395	NA	0.133851	0.10709
Th1 cells|Vd2 gd T cells|LGALS9|CD44	LGALS9_CD44	LGALS9 - CD44	Secreted Signaling	GALECTIN	PMID: 25065622	NA	NA	NA	NA	NA	NA	NA	NA	NA	NA	NA	NA	NA	NA	NA	NA	NA	NA	NA	NA	0.0198306	NA	NA	NA	NA	NA	NA
Myeloid dendritic cells|Plasmablasts|PPIA|BSG	PPIA_BSG	PPIA - BSG	Secreted Signaling	CypA	PMID: 36012604	NA	NA	NA	NA	NA	NA	NA	NA	NA	NA	NA	NA	0.0869457	NA	NA	NA	NA	NA	NA	NA	NA	NA	0.103315	NA	NA	NA	NA
Natural killer cells|Non-Vd2 gd T cells|PPIA|BSG	PPIA_BSG	PPIA - BSG	Secreted Signaling	CypA	PMID: 36012604	NA	NA	NA	NA	NA	NA	NA	0.0920529	NA	NA	NA	NA	NA	NA	NA	NA	NA	NA	0.077854	NA	NA	NA	NA	NA	NA	NA	NA
Th2 cells|Th1 cells|IL16|CD4	IL16_CD4	IL16 - CD4	Secreted Signaling	IL16	KEGG: hsa04060	NA	NA	NA	0.0276569	NA	0.00797172	NA	NA	NA	0.00971777	0.00896661	NA	NA	NA	NA	NA	NA	NA	NA	NA	0.00288317	NA	NA	NA	NA	NA	0.00533745
Follicular helper T cells|Myeloid dendritic cells|LTa1b2|LTBR	LTA_LTB_LTBR	LTA - (LTB+LTBR)	Secreted Signaling	LT	PMID: 24248355	NA	NA	NA	NA	NA	NA	NA	NA	NA	NA	NA	NA	NA	NA	NA	NA	NA	NA	NA	NA	NA	NA	NA	NA	NA	0.00591638	NA
Th17 cells|Myeloid dendritic cells|IL16|CD4	IL16_CD4	IL16 - CD4	Secreted Signaling	IL16	KEGG: hsa04060	NA	0.00595166	NA	NA	NA	NA	0.00560896	0.00400003	NA	0.00930836	0.00640899	NA	NA	0.00642361	NA	0.00569886	0.00319048	0.00571848	NA	NA	0.00495512	0.00505612	0.00450522	NA	0.00138035	0.00807716	0.00414702
Th1 cells|Naive B cells|TGFB1|TGFbR1_R2	TGFB1_TGFBR1_TGFBR2	TGFB1 - (TGFBR1+TGFBR2)	Secreted Signaling	TGFb	KEGG: hsa04350	NA	NA	NA	NA	NA	NA	NA	NA	NA	NA	NA	NA	0.0252354	NA	NA	NA	NA	NA	NA	NA	NA	NA	NA	NA	NA	NA	NA
Follicular helper T cells|Non-switched memory B cells|BAG6|NCR3	BAG6_NCR3-PS	BAG6 - NCR3-PS	Secreted Signaling	BAG	PMID: 30021652	NA	NA	NA	NA	NA	NA	NA	NA	NA	NA	NA	NA	0.00178111	NA	NA	NA	NA	NA	NA	NA	NA	0.00527326	0.00355084	NA	NA	NA	NA
Non-switched memory B cells|Th1/Th17 cells|IL16|CD4	IL16_CD4	IL16 - CD4	Secreted Signaling	IL16	KEGG: hsa04060	NA	NA	NA	NA	NA	0.00732285	NA	NA	NA	NA	NA	NA	0.0236399	NA	NA	NA	NA	NA	NA	NA	NA	0.0115652	NA	NA	NA	NA	NA
Non-switched memory B cells|Effector memory CD8 T cells|MIF|CD74_CXCR4	MIF_CD74_CXCR4	MIF - (CD74+CXCR4)	Secreted Signaling	MIF	PMID: 29637711; PMID: 24760155	NA	NA	NA	NA	NA	NA	NA	NA	NA	NA	NA	NA	0.164396	NA	NA	NA	NA	NA	NA	NA	NA	NA	NA	NA	NA	NA	0.160724
Follicular helper T cells|Vd2 gd T cells|MIF|CD74_CD44	MIF_CD74_CD44	MIF - (CD74+CD44)	Secreted Signaling	MIF	PMID: 29637711; PMID: 26175090	NA	NA	NA	NA	NA	NA	NA	NA	NA	NA	NA	NA	NA	NA	NA	NA	NA	NA	NA	NA	NA	0.182507	0.177513	NA	NA	NA	NA
Intermediate monocytes|Plasmacytoid dendritic cells|LGALS9|P4HB	LGALS9_P4HB	LGALS9 - P4HB	Secreted Signaling	GALECTIN	PMID:21670307;uniprot	0.010098	0.062996	NA	0.0533799	NA	0.0339867	0.016677	0.0522243	NA	NA	0.0108499	NA	0.0331613	0.0122763	0.0169369	0.0171212	0.0207513	0.0417403	0.0483417	NA	0.0510965	0.0538952	0.0711113	NA	NA	0.0635988	0.0409017
Plasmacytoid dendritic cells|Intermediate monocytes|SEMA3C|PLXND1	SEMA3C_PLXND1	SEMA3C - PLXND1	Secreted Signaling	SEMA3	PMID: 27533782	0.000911685	0.00407254	NA	0.00532912	NA	0.00266125	0.00130174	0.00185806	NA	NA	NA	NA	0.00157992	0.00513454	NA	0.00172142	NA	0.00368227	0.00481948	NA	0.000994506	0.00131282	0.000629289	NA	NA	0.00772278	NA
MAIT cells|Myeloid dendritic cells|CCL5|CCR5	CCL5_CCR5	CCL5 - CCR5	Secreted Signaling	CCL	KEGG: hsa04060	NA	0.0112228	NA	NA	NA	NA	NA	NA	NA	0.0067091	NA	NA	NA	NA	NA	NA	NA	NA	NA	NA	NA	NA	NA	NA	NA	NA	NA
Th1/Th17 cells|Intermediate monocytes|CCL5|CCR5	CCL5_CCR5	CCL5 - CCR5	Secreted Signaling	CCL	KEGG: hsa04060	NA	NA	NA	NA	0.00480753	NA	NA	NA	NA	NA	NA	NA	NA	NA	NA	NA	NA	NA	NA	NA	NA	0.00520149	NA	NA	NA	NA	NA
Switched memory B cells|Th17 cells|MIF|CD74_CD44	MIF_CD74_CD44	MIF - (CD74+CD44)	Secreted Signaling	MIF	PMID: 29637711; PMID: 26175090	NA	NA	NA	NA	NA	NA	NA	NA	NA	NA	NA	NA	NA	NA	NA	0.225054	NA	NA	NA	NA	NA	NA	NA	NA	NA	NA	NA
Myeloid dendritic cells|Switched memory B cells|CCL5|CCR1	CCL5_CCR1	CCL5 - CCR1	Secreted Signaling	CCL	KEGG: hsa04060	NA	NA	NA	NA	NA	NA	NA	NA	NA	NA	NA	NA	NA	NA	NA	0.00102211	NA	NA	NA	NA	NA	NA	NA	NA	NA	NA	NA
Classical monocytes|Effector memory CD8 T cells|CCL3|CCR5	CCL3_CCR5	CCL3 - CCR5	Secreted Signaling	CCL	KEGG: hsa04060	NA	0.0227465	NA	0.00312095	0.00309232	0.0115054	NA	NA	NA	NA	NA	NA	NA	NA	NA	NA	NA	NA	NA	NA	NA	NA	NA	NA	NA	NA	NA
Th2 cells|Intermediate monocytes|MIF|CD74_CD44	MIF_CD74_CD44	MIF - (CD74+CD44)	Secreted Signaling	MIF	PMID: 29637711; PMID: 26175090	NA	0.260844	0.252896	0.248818	NA	NA	NA	NA	NA	NA	NA	NA	0.240108	NA	NA	NA	0.223072	0.203298	NA	NA	0.24476	0.223043	NA	NA	NA	NA	0.178542
Myeloid dendritic cells|Intermediate monocytes|GRN|SORT1	GRN_SORT1	GRN - SORT1	Secreted Signaling	GRN	PMID: 29555433	0.00744924	0.0119297	0.0187107	0.0138058	0.0133773	0.0158849	NA	0.0128112	NA	NA	NA	NA	NA	NA	NA	0.00865567	NA	NA	NA	NA	0.00887071	0.00578426	0.0112106	NA	0.0145993	0.00924662	0.00346182
Effector memory CD8 T cells|Non-switched memory B cells|TNFSF10|TNFRSF10A	TNFSF10_TNFRSF10B	TNFSF10 - TNFRSF10B	Secreted Signaling	TRAIL	KEGG: hsa04060	NA	NA	NA	NA	NA	0.000851133	NA	NA	NA	NA	NA	NA	NA	NA	NA	NA	NA	NA	NA	NA	NA	NA	NA	NA	NA	NA	NA
Exhausted B cells|T regulatory cells|LTA|TNFRSF1B	LTA_TNFRSF1B	LTA - TNFRSF1B	Secreted Signaling	LT	KEGG: hsa04060	NA	0.00920566	NA	NA	NA	NA	NA	NA	NA	NA	NA	NA	NA	NA	NA	NA	NA	NA	NA	NA	NA	NA	NA	NA	NA	NA	NA
Vd2 gd T cells|Intermediate monocytes|VEGFB|FLT1	VEGFB_VEGFR1	VEGFB - VEGFR1	Secreted Signaling	VEGF	KEGG: hsa04370; PMID: 16633338	NA	0.00109012	NA	NA	NA	0.00156148	NA	NA	NA	NA	NA	NA	NA	NA	NA	NA	NA	NA	NA	NA	NA	NA	0.00163986	NA	NA	NA	NA
Follicular helper T cells|Classical monocytes|LGALS9|CD44	LGALS9_CD44	LGALS9 - CD44	Secreted Signaling	GALECTIN	PMID: 25065622	NA	NA	NA	NA	NA	NA	NA	NA	NA	NA	NA	NA	0.0197196	NA	NA	NA	NA	NA	NA	NA	0.029037	NA	0.023759	NA	NA	NA	0.0251743
Classical monocytes|Non-Vd2 gd T cells|PPIA|BSG	PPIA_BSG	PPIA - BSG	Secreted Signaling	CypA	PMID: 36012604	0.0620443	NA	NA	NA	NA	NA	NA	NA	NA	NA	NA	NA	NA	NA	NA	NA	NA	NA	NA	NA	NA	NA	NA	NA	NA	NA	NA
Switched memory B cells|Exhausted B cells|BAG6|NCR3	BAG6_NCR3-PS	BAG6 - NCR3-PS	Secreted Signaling	BAG	PMID: 30021652	NA	0.0024946	NA	NA	NA	0.00412046	NA	NA	NA	NA	NA	NA	0.00160656	NA	NA	NA	NA	NA	NA	NA	0.00436782	0.00336982	NA	NA	NA	NA	0.0011899
Th2 cells|Classical monocytes|VEGFB|FLT1	VEGFB_VEGFR1	VEGFB - VEGFR1	Secreted Signaling	VEGF	KEGG: hsa04370; PMID: 16633338	NA	NA	NA	NA	NA	NA	NA	NA	NA	NA	NA	NA	NA	NA	NA	NA	NA	NA	NA	NA	NA	NA	0.00161004	NA	NA	NA	NA
Natural killer cells|Classical monocytes|PPIA|BSG	PPIA_BSG	PPIA - BSG	Secreted Signaling	CypA	PMID: 36012604	NA	NA	NA	0.0963927	NA	NA	NA	NA	NA	NA	NA	NA	NA	NA	NA	NA	NA	NA	0.103164	NA	NA	NA	NA	0.0819195	NA	NA	NA
Exhausted B cells|Follicular helper T cells|LTA|TNFRSF1B	LTA_TNFRSF1B	LTA - TNFRSF1B	Secreted Signaling	LT	KEGG: hsa04060	NA	0.00187789	NA	NA	NA	NA	NA	NA	NA	NA	NA	NA	NA	NA	NA	NA	NA	NA	NA	NA	NA	NA	NA	NA	NA	NA	NA
MAIT cells|Intermediate monocytes|CCL5|CCR1	CCL5_CCR1	CCL5 - CCR1	Secreted Signaling	CCL	KEGG: hsa04060	0.0240833	0.0948089	0.0262584	0.0308225	NA	0.0258839	0.0182582	0.0299652	NA	0.0356995	NA	0.0201183	0.0322454	0.0119763	NA	0.021953	NA	0.0285079	0.0237398	0.0183863	0.0282356	0.0272895	0.0284012	NA	NA	0.0466736	0.0109579
Effector memory CD8 T cells|Terminal effector CD8 T cells|MIF|CD74_CXCR4	MIF_CD74_CXCR4	MIF - (CD74+CXCR4)	Secreted Signaling	MIF	PMID: 29637711; PMID: 24760155	NA	NA	NA	NA	NA	NA	NA	NA	NA	NA	NA	NA	0.16367	NA	NA	NA	NA	NA	0.161718	NA	NA	NA	0.152763	NA	NA	NA	NA
Plasmacytoid dendritic cells|Th17 cells|LGALS9|CD44	LGALS9_CD44	LGALS9 - CD44	Secreted Signaling	GALECTIN	PMID: 25065622	0.0527678	0.0506555	NA	NA	NA	NA	NA	NA	NA	NA	NA	NA	NA	NA	NA	NA	NA	NA	NA	NA	NA	NA	0.0408373	NA	NA	NA	0.045525
Effector memory CD8 T cells|Vd2 gd T cells|PPIA|BSG	PPIA_BSG	PPIA - BSG	Secreted Signaling	CypA	PMID: 36012604	NA	NA	NA	NA	NA	NA	NA	NA	NA	NA	NA	0.0720639	NA	NA	NA	NA	0.0672017	NA	0.0808212	NA	NA	NA	NA	NA	NA	NA	NA
Th1 cells|Non-switched memory B cells|MIF|CD74_CXCR4	MIF_CD74_CXCR4	MIF - (CD74+CXCR4)	Secreted Signaling	MIF	PMID: 29637711; PMID: 24760155	NA	NA	NA	NA	NA	NA	NA	NA	NA	NA	NA	NA	0.175933	NA	NA	NA	NA	NA	NA	NA	NA	0.196693	0.190622	NA	NA	NA	0.173346
Classical monocytes|Exhausted B cells|SPP1|CD44	SPP1_CD44	SPP1 - CD44	Secreted Signaling	SPP1	PMID: 21907263	NA	0.0445435	NA	NA	NA	0.122344	NA	NA	NA	NA	NA	NA	NA	NA	NA	NA	NA	NA	NA	NA	0.165642	0.0898635	0.0613572	NA	NA	NA	0.155303
Natural killer cells|Th1 cells|TNFSF14|TNFRSF14	TNFSF14_TNFRSF14	TNFSF14 - TNFRSF14	Secreted Signaling	LIGHT	KEGG: hsa04060	NA	NA	NA	0.00311289	NA	NA	NA	NA	NA	NA	NA	NA	NA	NA	NA	NA	NA	NA	NA	NA	NA	NA	NA	NA	NA	NA	NA
Non-switched memory B cells|Non-switched memory B cells|MIF|CD74_CD44	MIF_CD74_CD44	MIF - (CD74+CD44)	Secreted Signaling	MIF	PMID: 29637711; PMID: 26175090	NA	NA	NA	NA	NA	NA	NA	NA	NA	NA	NA	NA	NA	NA	NA	NA	NA	NA	NA	NA	NA	0.195377	0.190724	NA	NA	NA	0.190072
MAIT cells|Vd2 gd T cells|GZMA|F2R	GZMA_F2R	GZMA - F2R	Secreted Signaling	PARs	KEGG: hsa04080	NA	NA	NA	NA	NA	NA	NA	0.0127398	NA	NA	NA	0.012296	0.0114064	NA	NA	NA	NA	NA	NA	NA	NA	0.0223105	NA	NA	NA	NA	NA
Classical monocytes|Follicular helper T cells|TNFSF10|TNFRSF10A	TNFSF10_TNFRSF10B	TNFSF10 - TNFRSF10B	Secreted Signaling	TRAIL	KEGG: hsa04060	NA	NA	NA	NA	NA	NA	NA	0.00362639	NA	NA	NA	NA	NA	NA	NA	NA	NA	NA	NA	NA	NA	NA	NA	NA	NA	NA	NA
Th1 cells|Non-Vd2 gd T cells|LGALS9|PTPRC	LGALS9_CD45	LGALS9 - CD45	Secreted Signaling	GALECTIN	PMID: 30120235	NA	NA	NA	NA	NA	NA	NA	NA	NA	NA	NA	NA	NA	NA	NA	NA	NA	NA	NA	NA	0.0225113	NA	NA	NA	NA	NA	NA
Plasmacytoid dendritic cells|Natural killer cells|LGALS9|PTPRC	LGALS9_CD45	LGALS9 - CD45	Secreted Signaling	GALECTIN	PMID: 30120235	0.0597904	0.059878	NA	NA	NA	NA	NA	NA	NA	NA	NA	NA	NA	NA	NA	0.0584034	NA	NA	NA	NA	NA	NA	0.0498112	NA	NA	NA	0.0486268
Classical monocytes|Natural killer cells|SPP1|ITGA4_ITGB1	SPP1_ITGA4_ITGB1	SPP1 - (ITGA4+ITGB1)	Secreted Signaling	SPP1	PMID: 21907263	NA	0.0386567	0.0409453	0.0945623	NA	0.103781	NA	NA	NA	NA	NA	0.0255781	NA	NA	NA	0.0229378	0.0249554	NA	NA	0.058823	0.0783634	0.0677843	0.0667942	0.0139149	0.0501716	0.0315165	0.085236
MAIT cells|T regulatory cells|MIF|CD74_CXCR4	MIF_CD74_CXCR4	MIF - (CD74+CXCR4)	Secreted Signaling	MIF	PMID: 29637711; PMID: 24760155	NA	NA	0.157659	0.141687	NA	NA	0.106549	NA	NA	NA	NA	NA	NA	NA	NA	NA	NA	NA	NA	NA	NA	NA	NA	NA	NA	NA	NA
Natural killer cells|Classical monocytes|ANXA1|FPR2_LXA4	ANXA1_FPR2_LXA4	ANXA1 - (FPR2+LXA4)	Secreted Signaling	ANNEXIN	PMID: 22610094	NA	0.031856	NA	NA	NA	NA	NA	NA	NA	NA	NA	NA	NA	NA	NA	NA	NA	NA	NA	NA	NA	NA	NA	NA	NA	NA	NA
Th1 cells|Terminal effector CD8 T cells|CXCL13|CXCR3	CXCL13_CXCR3	CXCL13 - CXCR3	Secreted Signaling	CXCL	KEGG: hsa04060	0.0164228	NA	NA	NA	NA	NA	NA	NA	NA	NA	NA	0.0307592	NA	0.00551175	0.00567118	NA	NA	NA	NA	NA	NA	NA	NA	NA	NA	NA	NA
Th1 cells|Th1 cells|CXCL13|CXCR3	CXCL13_CXCR3	CXCL13 - CXCR3	Secreted Signaling	CXCL	KEGG: hsa04060	0.00948591	NA	NA	NA	NA	NA	NA	NA	NA	NA	NA	0.0228426	NA	0.00489461	0.00584337	NA	NA	NA	NA	NA	NA	NA	NA	NA	NA	NA	NA
Classical monocytes|Naive CD4 T cells|LGALS9|P4HB	LGALS9_P4HB	LGALS9 - P4HB	Secreted Signaling	GALECTIN	PMID:21670307;uniprot	NA	NA	NA	NA	NA	NA	NA	NA	NA	NA	NA	NA	NA	NA	NA	NA	NA	NA	NA	NA	NA	NA	NA	NA	NA	NA	0.0076709
Myeloid dendritic cells|Th17 cells|CCL5|CCR4	CCL5_CCR4	CCL5 - CCR4	Secreted Signaling	CCL	KEGG: hsa04060	NA	NA	NA	NA	NA	NA	NA	NA	NA	NA	NA	NA	NA	NA	NA	0.00160548	NA	NA	NA	NA	NA	0.00070167	NA	NA	NA	NA	NA
Intermediate monocytes|Classical monocytes|RETN|TLR4	RETN_TLR4	RETN - TLR4	Secreted Signaling	RESISTIN	PMID: 30809105	NA	NA	NA	NA	NA	NA	NA	NA	NA	NA	NA	NA	0.00162167	NA	NA	NA	NA	NA	NA	NA	0.000747561	NA	NA	NA	NA	NA	NA
Naive B cells|Exhausted B cells|BTLA|TNFRSF14	BTLA_TNFRSF14	BTLA - TNFRSF14	Secreted Signaling	BTLA	PMID: 21941365	NA	NA	NA	NA	NA	NA	NA	NA	NA	NA	NA	NA	0.00472304	NA	NA	NA	NA	NA	NA	NA	NA	NA	NA	NA	NA	NA	NA
Th1 cells|Natural killer cells|BAG6|NCR3	BAG6_NCR3-PS	BAG6 - NCR3-PS	Secreted Signaling	BAG	PMID: 30021652	NA	0.00248514	NA	0.0016507	0.00108665	0.00180719	NA	NA	NA	NA	NA	0.0015606	0.0017466	NA	NA	NA	0.00189344	NA	NA	NA	0.00171777	NA	NA	NA	NA	0.00216441	NA
Myeloid dendritic cells|Natural killer cells|TGFB1|TGFbR1_R2	TGFB1_TGFBR1_TGFBR2	TGFB1 - (TGFBR1+TGFBR2)	Secreted Signaling	TGFb	KEGG: hsa04350	NA	NA	NA	NA	NA	NA	NA	NA	NA	NA	NA	0.0229231	NA	NA	NA	NA	NA	NA	NA	NA	NA	0.0101685	NA	NA	NA	NA	NA
Intermediate monocytes|Th1/Th17 cells|GZMA|F2R	GZMA_F2R	GZMA - F2R	Secreted Signaling	PARs	KEGG: hsa04080	NA	NA	NA	NA	NA	NA	NA	NA	NA	NA	NA	NA	NA	0.00157796	NA	NA	NA	NA	0.00287289	NA	NA	NA	NA	NA	NA	NA	NA
T regulatory cells|Terminal effector CD4 T cells|IL16|CD4	IL16_CD4	IL16 - CD4	Secreted Signaling	IL16	KEGG: hsa04060	NA	NA	NA	NA	NA	NA	NA	NA	NA	NA	NA	NA	NA	NA	NA	0.00308682	NA	NA	NA	NA	NA	NA	0.00931815	NA	NA	NA	NA
Exhausted B cells|Th2 cells|LTA|TNFRSF1B	LTA_TNFRSF1B	LTA - TNFRSF1B	Secreted Signaling	LT	KEGG: hsa04060	NA	0.00179587	NA	NA	NA	NA	NA	NA	NA	NA	NA	NA	NA	NA	NA	NA	NA	NA	NA	NA	NA	NA	NA	NA	NA	NA	NA
Follicular helper T cells|Myeloid dendritic cells|VEGFB|FLT1	VEGFB_VEGFR1	VEGFB - VEGFR1	Secreted Signaling	VEGF	KEGG: hsa04370; PMID: 16633338	NA	0.000792459	NA	NA	NA	0.000664491	NA	NA	NA	NA	NA	NA	NA	NA	NA	NA	NA	NA	NA	NA	NA	NA	NA	NA	NA	NA	NA
Terminal effector CD8 T cells|Th1 cells|GZMA|F2R	GZMA_F2R	GZMA - F2R	Secreted Signaling	PARs	KEGG: hsa04080	NA	NA	NA	NA	NA	NA	NA	NA	NA	0.0149871	NA	0.0208601	0.0200843	NA	NA	NA	0.0202569	0.00853385	NA	0.00322302	NA	0.0127492	0.0177774	NA	NA	NA	0.00169756
Myeloid dendritic cells|Th1/Th17 cells|TNFSF10|TNFRSF10A	TNFSF10_TNFRSF10B	TNFSF10 - TNFRSF10B	Secreted Signaling	TRAIL	KEGG: hsa04060	NA	NA	NA	NA	NA	NA	NA	NA	NA	NA	NA	NA	NA	0.000441073	NA	NA	NA	NA	NA	NA	NA	NA	NA	NA	NA	NA	NA
Classical monocytes|Exhausted B cells|CXCL10|CXCR3	CXCL10_CXCR3	CXCL10 - CXCR3	Secreted Signaling	CXCL	KEGG: hsa04060	NA	0.0431584	NA	NA	NA	NA	NA	NA	NA	NA	NA	NA	NA	NA	NA	NA	NA	NA	NA	NA	NA	NA	NA	NA	NA	NA	NA
Classical monocytes|Plasmablasts|LGALS9|P4HB	LGALS9_P4HB	LGALS9 - P4HB	Secreted Signaling	GALECTIN	PMID:21670307;uniprot	NA	NA	NA	NA	NA	NA	NA	NA	NA	NA	NA	NA	0.0204588	NA	NA	NA	NA	NA	NA	NA	NA	NA	0.108944	NA	NA	NA	NA
Central memory CD8 T cells|Th17 cells|IL16|CD4	IL16_CD4	IL16 - CD4	Secreted Signaling	IL16	KEGG: hsa04060	0.00367951	0.00395923	0.00835827	NA	NA	0.00825031	NA	0.00300196	NA	0.0112074	0.00456983	0.00197292	0.0113192	0.00847222	0.00531087	0.00436907	NA	0.00839129	NA	NA	0.00318944	0.00813585	0.00742599	NA	0.0089871	0.0281238	0.0160535
Th2 cells|T regulatory cells|MIF|CD74_CD44	MIF_CD74_CD44	MIF - (CD74+CD44)	Secreted Signaling	MIF	PMID: 29637711; PMID: 26175090	NA	NA	0.19544	NA	NA	NA	NA	NA	NA	NA	NA	NA	NA	NA	NA	NA	NA	NA	NA	NA	NA	NA	NA	NA	NA	NA	NA
Plasmacytoid dendritic cells|Exhausted B cells|TNFSF13B|TNFRSF17	TNFSF13B_TNFRSF17	TNFSF13B - TNFRSF17	Secreted Signaling	BAFF	KEGG: hsa04060	NA	NA	NA	NA	NA	NA	NA	NA	NA	NA	NA	NA	NA	NA	NA	NA	NA	NA	NA	NA	NA	NA	0.00549778	NA	NA	NA	NA
Exhausted B cells|Th1/Th17 cells|KLK1|F2R	KLK1_F2R	KLK1 - F2R	Secreted Signaling	KLK	PMID: 35102281;PMID: 33543017	NA	NA	NA	NA	NA	0.000753033	NA	NA	NA	NA	NA	NA	NA	NA	NA	NA	NA	NA	NA	NA	NA	NA	NA	NA	NA	NA	NA
Vd2 gd T cells|Th17 cells|IL16|CD4	IL16_CD4	IL16 - CD4	Secreted Signaling	IL16	KEGG: hsa04060	0.00397607	0.00407847	0.00851148	NA	NA	0.00806182	NA	0.00306889	NA	0.0105789	0.0036879	NA	NA	0.00803864	NA	0.00389816	0.00269918	0.0086621	NA	NA	0.00317031	0.00861209	0.00774728	NA	NA	0.0106384	0.00742119
T regulatory cells|MAIT cells|LGALS9|PTPRC	LGALS9_CD45	LGALS9 - CD45	Secreted Signaling	GALECTIN	PMID: 30120235	NA	NA	NA	NA	NA	0.0279295	NA	NA	NA	NA	NA	NA	NA	NA	NA	NA	NA	0.0196621	NA	NA	0.0244524	0.0243547	0.0273206	0.022636	NA	NA	NA
Follicular helper T cells|Non-Vd2 gd T cells|LGALS9|CD44	LGALS9_CD44	LGALS9 - CD44	Secreted Signaling	GALECTIN	PMID: 25065622	NA	NA	NA	NA	NA	NA	NA	NA	NA	NA	NA	NA	NA	NA	NA	NA	NA	NA	NA	NA	NA	NA	0.022582	NA	NA	NA	NA
Th1 cells|T regulatory cells|CCL5|CCR5	CCL5_CCR5	CCL5 - CCR5	Secreted Signaling	CCL	KEGG: hsa04060	NA	0.0030765	NA	NA	NA	NA	NA	NA	NA	NA	NA	NA	NA	NA	NA	NA	NA	NA	NA	NA	NA	NA	NA	NA	NA	NA	NA
Plasmacytoid dendritic cells|Natural killer cells|LGALS9|HAVCR2	LGALS9_HAVCR2	LGALS9 - HAVCR2	Secreted Signaling	GALECTIN	PMID: 27192565	NA	0.0048861	NA	NA	NA	0.00390405	NA	NA	NA	NA	NA	NA	NA	NA	NA	NA	NA	NA	NA	NA	NA	0.000319426	NA	NA	NA	NA	NA
Intermediate monocytes|Non-switched memory B cells|TGFB1|TGFbR1_R2	TGFB1_TGFBR1_TGFBR2	TGFB1 - (TGFBR1+TGFBR2)	Secreted Signaling	TGFb	KEGG: hsa04350	NA	NA	NA	NA	NA	0.0399859	NA	NA	NA	NA	NA	NA	0.031065	NA	NA	NA	NA	NA	NA	NA	NA	0.0251955	NA	NA	NA	NA	NA
Vd2 gd T cells|Intermediate monocytes|TGFB1|TGFbR1_R2	TGFB1_TGFBR1_TGFBR2	TGFB1 - (TGFBR1+TGFBR2)	Secreted Signaling	TGFb	KEGG: hsa04350	0.0256193	NA	NA	0.0360965	0.0242402	NA	0.0116075	NA	NA	0.0543832	NA	NA	0.024693	0.0256319	NA	NA	NA	0.0167382	0.0371839	NA	NA	0.0228698	NA	NA	0.016466	0.0307593	0.0112054
Vd2 gd T cells|Intermediate monocytes|MIF|CD74_CD44	MIF_CD74_CD44	MIF - (CD74+CD44)	Secreted Signaling	MIF	PMID: 29637711; PMID: 26175090	0.206483	0.233275	0.231067	NA	NA	0.220203	0.164994	NA	NA	NA	NA	0.230779	0.186816	NA	NA	NA	0.209162	0.187345	0.239403	NA	0.216784	0.199828	0.201935	NA	NA	0.227256	0.2136
Th1 cells|Terminal effector CD4 T cells|LGALS9|PTPRC	LGALS9_CD45	LGALS9 - CD45	Secreted Signaling	GALECTIN	PMID: 30120235	NA	NA	NA	NA	NA	NA	NA	NA	NA	NA	NA	NA	NA	NA	NA	NA	NA	NA	NA	NA	0.020677	NA	NA	NA	NA	NA	NA
Naive CD8 T cells|Terminal effector CD8 T cells|MIF|CD74_CD44	MIF_CD74_CD44	MIF - (CD74+CD44)	Secreted Signaling	MIF	PMID: 29637711; PMID: 26175090	NA	NA	NA	NA	NA	NA	NA	NA	NA	NA	NA	NA	0.192549	NA	NA	NA	NA	NA	NA	NA	NA	NA	NA	NA	NA	NA	NA
Th17 cells|Th17 cells|CXCL13|CXCR3	CXCL13_CXCR3	CXCL13 - CXCR3	Secreted Signaling	CXCL	KEGG: hsa04060	NA	NA	NA	NA	NA	0.00315499	NA	NA	NA	NA	NA	NA	NA	NA	NA	NA	NA	NA	NA	NA	NA	NA	NA	NA	NA	0.0064886	NA
Th17 cells|Myeloid dendritic cells|TNFSF10|TNFRSF10A	TNFSF10_TNFRSF10B	TNFSF10 - TNFRSF10B	Secreted Signaling	TRAIL	KEGG: hsa04060	NA	NA	NA	NA	NA	0.000736417	NA	NA	NA	NA	NA	NA	NA	NA	NA	NA	NA	NA	NA	NA	NA	NA	NA	NA	NA	NA	NA
Non-switched memory B cells|Classical monocytes|CCL5|CCR1	CCL5_CCR1	CCL5 - CCR1	Secreted Signaling	CCL	KEGG: hsa04060	NA	NA	NA	NA	NA	0.000627518	NA	NA	NA	NA	NA	NA	NA	NA	NA	NA	NA	NA	NA	NA	NA	0.00271691	0.00230373	NA	NA	NA	NA
Terminal effector CD8 T cells|Th1/Th17 cells|CCL4|CCR5	CCL4_CCR5	CCL4 - CCR5	Secreted Signaling	CCL	KEGG: hsa04060	NA	NA	NA	NA	NA	NA	NA	NA	NA	NA	NA	NA	NA	0.00724056	NA	NA	NA	NA	NA	NA	NA	NA	NA	NA	NA	NA	NA
Th2 cells|Myeloid dendritic cells|MIF|CD74_CD44	MIF_CD74_CD44	MIF - (CD74+CD44)	Secreted Signaling	MIF	PMID: 29637711; PMID: 26175090	NA	0.241625	0.232769	0.242042	NA	NA	NA	NA	NA	NA	NA	NA	0.233931	NA	NA	NA	0.235025	0.18102	NA	NA	0.233689	0.199068	NA	0.184786	NA	NA	NA
Th17 cells|Classical monocytes|TGFB1|ACVR1B_TGFbR2	TGFB1_ACVR1B_TGFBR2	TGFB1 - (ACVR1B+TGFBR2)	Secreted Signaling	TGFb	PMID: 27449815	NA	NA	NA	NA	0.0067965	NA	NA	NA	NA	NA	NA	NA	NA	NA	NA	NA	NA	NA	NA	NA	NA	NA	NA	NA	NA	NA	NA
MAIT cells|T regulatory cells|TNFSF14|TNFRSF14	TNFSF14_TNFRSF14	TNFSF14 - TNFRSF14	Secreted Signaling	LIGHT	KEGG: hsa04060	NA	NA	NA	NA	NA	NA	NA	NA	NA	0.0029445	NA	NA	NA	NA	NA	NA	NA	NA	NA	NA	NA	NA	NA	NA	NA	NA	NA
Natural killer cells|Myeloid dendritic cells|XCL1|XCR1	XCL1_XCR1	XCL1 - XCR1	Secreted Signaling	XCR	KEGG: hsa04060	0.00630405	NA	0.0290695	NA	0.0160813	0.0174139	NA	NA	NA	NA	NA	NA	NA	NA	0.00269469	0.00484514	NA	0.0151712	0.0138628	0.0105734	0.0114107	0.0197349	0.0330198	0.0118751	NA	0.0219186	0.0121908
Th1 cells|T regulatory cells|IL16|CD4	IL16_CD4	IL16 - CD4	Secreted Signaling	IL16	KEGG: hsa04060	0.00651088	0.00954948	0.010341	0.0229777	0.00829678	0.00674956	0.00917667	0.00253228	NA	NA	0.0111811	NA	0.0191265	0.00829858	NA	0.00320243	0.00283757	0.00942183	NA	NA	0.00291676	0.00355044	0.00998044	0.00531428	NA	0.0251951	0.00940363
Terminal effector CD4 T cells|Non-Vd2 gd T cells|BAG6|NCR3	BAG6_NCR3-PS	BAG6 - NCR3-PS	Secreted Signaling	BAG	PMID: 30021652	NA	NA	NA	NA	NA	NA	NA	NA	NA	NA	NA	NA	NA	NA	NA	NA	NA	NA	NA	NA	NA	NA	0.000916072	NA	NA	NA	NA
Myeloid dendritic cells|Plasmablasts|LGALS9|CD44	LGALS9_CD44	LGALS9 - CD44	Secreted Signaling	GALECTIN	PMID: 25065622	NA	NA	NA	NA	NA	NA	NA	NA	NA	NA	NA	NA	0.0268292	NA	NA	NA	NA	NA	NA	NA	NA	NA	0.0387777	NA	NA	NA	NA
Vd2 gd T cells|MAIT cells|GZMA|F2R	GZMA_F2R	GZMA - F2R	Secreted Signaling	PARs	KEGG: hsa04080	NA	NA	NA	0.0137346	NA	NA	NA	NA	NA	NA	NA	0.010344	NA	NA	NA	NA	NA	NA	0.0111311	NA	NA	0.0100425	NA	NA	NA	0.0153082	NA
Plasmacytoid dendritic cells|Natural killer cells|BAG6|NCR3	BAG6_NCR3-PS	BAG6 - NCR3-PS	Secreted Signaling	BAG	PMID: 30021652	0.000665267	0.00526404	NA	0.00216251	NA	0.00403032	NA	0.000981576	NA	NA	NA	NA	0.00231385	NA	NA	NA	0.001733	0.00217769	0.00166062	NA	0.00650183	0.00243326	0.00520718	0.00164786	NA	0.00555866	NA
Plasmacytoid dendritic cells|Non-switched memory B cells|LGALS9|P4HB	LGALS9_P4HB	LGALS9 - P4HB	Secreted Signaling	GALECTIN	PMID:21670307;uniprot	NA	NA	NA	NA	NA	NA	NA	NA	NA	NA	NA	NA	NA	NA	NA	NA	NA	NA	NA	NA	NA	NA	0.0148014	NA	NA	NA	0.0097098
Classical monocytes|Intermediate monocytes|CCL7|CCR1	CCL7_CCR1	CCL7 - CCR1	Secreted Signaling	CCL	KEGG: hsa04060	NA	NA	NA	NA	NA	NA	NA	NA	NA	NA	NA	NA	NA	NA	NA	NA	NA	NA	NA	0.00192989	NA	NA	NA	NA	NA	NA	NA
Switched memory B cells|Non-switched memory B cells|BAG6|NCR3	BAG6_NCR3-PS	BAG6 - NCR3-PS	Secreted Signaling	BAG	PMID: 30021652	NA	NA	NA	NA	NA	0.00392667	NA	NA	NA	NA	NA	NA	0.00169278	NA	NA	NA	NA	NA	NA	NA	NA	0.00447119	0.00349551	NA	NA	NA	NA
Terminal effector CD4 T cells|Non-Vd2 gd T cells|GZMA|F2R	GZMA_F2R	GZMA - F2R	Secreted Signaling	PARs	KEGG: hsa04080	NA	NA	NA	NA	NA	NA	NA	NA	NA	NA	NA	NA	NA	0.00232098	NA	NA	0.00414993	NA	NA	NA	NA	0.016718	NA	NA	NA	NA	NA
Classical monocytes|Non-switched memory B cells|LGALS9|P4HB	LGALS9_P4HB	LGALS9 - P4HB	Secreted Signaling	GALECTIN	PMID:21670307;uniprot	NA	NA	NA	NA	NA	0.0112655	NA	NA	NA	NA	NA	NA	NA	NA	NA	NA	NA	NA	NA	NA	NA	0.0118977	0.0401421	NA	NA	NA	0.012774
Plasmacytoid dendritic cells|Intermediate monocytes|VEGFB|FLT1	VEGFB_VEGFR1	VEGFB - VEGFR1	Secreted Signaling	VEGF	KEGG: hsa04370; PMID: 16633338	NA	0.00770505	NA	NA	NA	0.0126582	NA	NA	NA	NA	NA	NA	NA	NA	NA	0.0115192	NA	NA	NA	NA	NA	NA	0.0112031	NA	NA	NA	NA
Th2 cells|Classical monocytes|CCL5|CCR1	CCL5_CCR1	CCL5 - CCR1	Secreted Signaling	CCL	KEGG: hsa04060	NA	NA	0.00352267	NA	0.011947	NA	NA	NA	NA	NA	0.00216478	NA	NA	NA	NA	NA	NA	NA	NA	0.00930148	0.000606082	NA	NA	NA	NA	NA	NA
Exhausted B cells|Effector memory CD8 T cells|LGALS9|HAVCR2	LGALS9_HAVCR2	LGALS9 - HAVCR2	Secreted Signaling	GALECTIN	PMID: 27192565	NA	NA	NA	NA	NA	0.00136111	NA	NA	NA	NA	NA	NA	NA	NA	NA	NA	NA	NA	NA	NA	NA	NA	NA	NA	NA	NA	NA
Terminal effector CD8 T cells|Terminal effector CD8 T cells|PPIA|BSG	PPIA_BSG	PPIA - BSG	Secreted Signaling	CypA	PMID: 36012604	0.0745699	NA	0.0801465	NA	NA	NA	0.0271697	NA	NA	NA	NA	0.0826024	NA	0.0629145	NA	NA	NA	NA	NA	NA	0.0877868	NA	NA	NA	NA	NA	0.0716417
Naive CD8 T cells|Non-Vd2 gd T cells|MIF|CD74_CXCR4	MIF_CD74_CXCR4	MIF - (CD74+CXCR4)	Secreted Signaling	MIF	PMID: 29637711; PMID: 24760155	NA	NA	NA	NA	NA	NA	NA	NA	NA	NA	NA	NA	0.171969	NA	NA	NA	NA	NA	NA	NA	NA	NA	NA	NA	NA	NA	NA
Plasmacytoid dendritic cells|T regulatory cells|CXCL16|CXCR6	CXCL16_CXCR6	CXCL16 - CXCR6	Secreted Signaling	CXCL	KEGG: hsa04060	NA	NA	NA	0.00429444	NA	NA	NA	NA	NA	NA	0.00217867	NA	NA	NA	NA	NA	NA	0.000824835	NA	NA	NA	NA	NA	NA	NA	NA	NA
Intermediate monocytes|Th2 cells|MIF|CD74_CD44	MIF_CD74_CD44	MIF - (CD74+CD44)	Secreted Signaling	MIF	PMID: 29637711; PMID: 26175090	NA	NA	NA	NA	0.216422	0.194555	NA	NA	NA	NA	NA	NA	NA	NA	NA	NA	NA	NA	NA	NA	0.199631	NA	NA	NA	NA	NA	0.181318
Terminal effector CD4 T cells|Terminal effector CD4 T cells|GZMA|F2R	GZMA_F2R	GZMA - F2R	Secreted Signaling	PARs	KEGG: hsa04080	NA	NA	NA	NA	NA	NA	NA	NA	NA	NA	NA	NA	NA	NA	NA	NA	0.00483098	NA	NA	NA	NA	NA	NA	NA	NA	NA	NA
Intermediate monocytes|Vd2 gd T cells|SPP1|ITGA4_ITGB1	SPP1_ITGA4_ITGB1	SPP1 - (ITGA4+ITGB1)	Secreted Signaling	SPP1	PMID: 21907263	NA	0.0261238	0.0317154	0.0388898	NA	0.101731	NA	0.00675233	NA	0.107425	NA	0.0328267	0.0133921	NA	0.00822481	0.0340407	0.0757404	0.0051905	0.0238988	0.0414979	0.0291132	0.0635936	0.0749136	NA	0.0539484	0.0312893	0.0566671
Terminal effector CD4 T cells|Plasmacytoid dendritic cells|IL16|CD4	IL16_CD4	IL16 - CD4	Secreted Signaling	IL16	KEGG: hsa04060	NA	NA	NA	NA	NA	NA	NA	NA	NA	NA	NA	NA	NA	NA	NA	NA	NA	0.0247572	NA	NA	0.00290148	NA	0.0164256	NA	NA	NA	NA
Classical monocytes|Effector memory CD8 T cells|SPP1|ITGA4_ITGB1	SPP1_ITGA4_ITGB1	SPP1 - (ITGA4+ITGB1)	Secreted Signaling	SPP1	PMID: 21907263	NA	0.0423571	0.0478675	0.123116	NA	0.123489	NA	NA	NA	0.10039	NA	0.0266024	NA	NA	NA	0.0256727	0.0269894	NA	NA	0.0643282	0.0918216	0.0754225	0.049446	0.0177733	0.0575637	0.0345205	0.0844245
Intermediate monocytes|Th1/Th17 cells|CCL3|CCR5	CCL3_CCR5	CCL3 - CCR5	Secreted Signaling	CCL	KEGG: hsa04060	NA	NA	NA	NA	NA	NA	NA	NA	NA	NA	NA	NA	NA	0.00961625	NA	NA	NA	NA	NA	NA	NA	NA	NA	NA	NA	NA	NA
Th17 cells|Natural killer cells|LGALS9|HAVCR2	LGALS9_HAVCR2	LGALS9 - HAVCR2	Secreted Signaling	GALECTIN	PMID: 27192565	NA	NA	NA	NA	NA	0.00216831	NA	NA	NA	NA	NA	NA	NA	NA	NA	NA	NA	NA	NA	NA	NA	NA	NA	NA	NA	NA	NA
Th2 cells|Natural killer cells|BAG6|NCR3	BAG6_NCR3-PS	BAG6 - NCR3-PS	Secreted Signaling	BAG	PMID: 30021652	NA	0.00317793	NA	NA	NA	0.00171725	NA	NA	NA	NA	NA	NA	0.00276788	NA	NA	NA	0.00164636	0.00319349	NA	NA	0.00248687	NA	0.00137054	NA	NA	NA	NA
Terminal effector CD4 T cells|Th2 cells|CCL5|CCR4	CCL5_CCR4	CCL5 - CCR4	Secreted Signaling	CCL	KEGG: hsa04060	NA	0.0268565	NA	NA	NA	0.0212952	NA	NA	NA	NA	0.0184397	NA	NA	NA	NA	NA	0.0159801	0.0174605	NA	0.0228488	NA	0.0363242	NA	NA	NA	NA	0.00920842
Myeloid dendritic cells|Naive B cells|LGALS9|PTPRC	LGALS9_CD45	LGALS9 - CD45	Secreted Signaling	GALECTIN	PMID: 30120235	NA	NA	NA	NA	NA	NA	NA	NA	NA	NA	NA	NA	0.0944301	NA	NA	NA	NA	NA	NA	NA	NA	NA	NA	NA	NA	NA	0.0917713
Plasmacytoid dendritic cells|Central memory CD8 T cells|PPIA|BSG	PPIA_BSG	PPIA - BSG	Secreted Signaling	CypA	PMID: 36012604	0.0667693	NA	NA	NA	NA	NA	NA	0.0758924	NA	NA	NA	NA	NA	NA	NA	NA	0.0686915	NA	NA	NA	NA	NA	NA	NA	NA	0.0808557	0.0761638
Natural killer cells|Non-switched memory B cells|MIF|CD74_CD44	MIF_CD74_CD44	MIF - (CD74+CD44)	Secreted Signaling	MIF	PMID: 29637711; PMID: 26175090	NA	NA	NA	NA	NA	0.221678	NA	NA	NA	NA	NA	NA	NA	NA	NA	NA	NA	NA	NA	NA	NA	0.218969	0.233265	NA	NA	NA	0.204355
Switched memory B cells|Intermediate monocytes|LGALS9|P4HB	LGALS9_P4HB	LGALS9 - P4HB	Secreted Signaling	GALECTIN	PMID:21670307;uniprot	NA	NA	NA	NA	NA	NA	NA	NA	NA	NA	NA	NA	NA	NA	NA	NA	NA	NA	NA	NA	0.0118116	NA	0.0310401	NA	NA	NA	NA
Myeloid dendritic cells|Vd2 gd T cells|SPP1|ITGA5_ITGB1	SPP1_ITGA5_ITGB1	SPP1 - (ITGA5+ITGB1)	Secreted Signaling	SPP1	PMID: 21907263	NA	NA	NA	NA	NA	NA	NA	NA	NA	NA	NA	0.00233728	NA	NA	NA	NA	NA	NA	NA	NA	NA	NA	NA	NA	NA	NA	NA
T regulatory cells|Th1/Th17 cells|CCL5|CCR5	CCL5_CCR5	CCL5 - CCR5	Secreted Signaling	CCL	KEGG: hsa04060	NA	NA	NA	NA	NA	NA	NA	NA	NA	NA	NA	NA	NA	0.00168413	NA	NA	NA	NA	NA	NA	NA	NA	NA	NA	NA	NA	NA
Th1/Th17 cells|Intermediate monocytes|LGALS9|P4HB	LGALS9_P4HB	LGALS9 - P4HB	Secreted Signaling	GALECTIN	PMID:21670307;uniprot	NA	NA	NA	NA	NA	NA	NA	NA	NA	NA	NA	NA	NA	NA	NA	NA	NA	NA	NA	NA	NA	NA	0.00797325	NA	NA	0.0131688	NA
Naive B cells|Plasmablasts|PPIA|BSG	PPIA_BSG	PPIA - BSG	Secreted Signaling	CypA	PMID: 36012604	NA	NA	NA	NA	NA	NA	NA	NA	NA	NA	NA	NA	0.0833159	NA	NA	NA	NA	NA	NA	NA	NA	NA	NA	NA	NA	NA	NA
Intermediate monocytes|Exhausted B cells|RETN|CAP1	RETN_CAP1	RETN - CAP1	Secreted Signaling	RESISTIN	PMID: 30809105	NA	NA	NA	NA	NA	NA	NA	NA	NA	NA	NA	NA	0.00886147	NA	NA	NA	NA	NA	NA	NA	0.00483185	NA	NA	NA	NA	NA	NA
Th17 cells|Myeloid dendritic cells|MIF|CD74_CD44	MIF_CD74_CD44	MIF - (CD74+CD44)	Secreted Signaling	MIF	PMID: 29637711; PMID: 26175090	NA	NA	0.202291	0.228563	NA	0.207047	NA	0.24068	NA	NA	0.205298	0.257078	0.205339	NA	NA	NA	0.242248	0.188442	0.216986	NA	0.235432	0.200077	0.183989	0.203394	NA	NA	0.187312
MAIT cells|Follicular helper T cells|CCL5|CCR4	CCL5_CCR4	CCL5 - CCR4	Secreted Signaling	CCL	KEGG: hsa04060	NA	NA	NA	NA	NA	0.0268988	NA	NA	NA	NA	NA	NA	NA	NA	NA	NA	NA	0.0309302	NA	NA	NA	NA	NA	NA	NA	NA	NA
Classical monocytes|Th1 cells|SPP1|ITGA4_ITGB1	SPP1_ITGA4_ITGB1	SPP1 - (ITGA4+ITGB1)	Secreted Signaling	SPP1	PMID: 21907263	NA	0.0451988	0.0465103	0.115785	NA	0.115221	NA	NA	NA	0.0945909	NA	0.0263503	NA	NA	NA	0.0353398	0.0168174	NA	NA	0.0795521	0.102721	0.0633396	0.0741482	0.0126114	NA	0.0392848	0.0853867
Intermediate monocytes|Natural killer cells|TNFSF14|TNFRSF14	TNFSF14_TNFRSF14	TNFSF14 - TNFRSF14	Secreted Signaling	LIGHT	KEGG: hsa04060	NA	NA	NA	NA	NA	NA	NA	NA	NA	NA	NA	NA	NA	NA	NA	0.00115505	NA	NA	NA	0.000581696	NA	NA	NA	NA	NA	NA	0.000152768
Switched memory B cells|Th17 cells|LGALS9|CD44	LGALS9_CD44	LGALS9 - CD44	Secreted Signaling	GALECTIN	PMID: 25065622	NA	NA	NA	NA	NA	NA	NA	NA	NA	NA	NA	NA	NA	NA	NA	NA	NA	NA	NA	NA	NA	NA	0.0438935	NA	NA	NA	NA
MAIT cells|Myeloid dendritic cells|PPIA|BSG	PPIA_BSG	PPIA - BSG	Secreted Signaling	CypA	PMID: 36012604	NA	NA	NA	NA	NA	NA	0.0410422	NA	NA	NA	0.0490155	NA	NA	NA	0.0325045	NA	NA	NA	NA	NA	NA	NA	NA	NA	NA	NA	NA
Non-switched memory B cells|Effector memory CD8 T cells|KLK1|F2R	KLK1_F2R	KLK1 - F2R	Secreted Signaling	KLK	PMID: 35102281;PMID: 33543017	NA	NA	NA	NA	NA	NA	NA	NA	NA	NA	NA	NA	NA	NA	NA	NA	NA	NA	NA	NA	NA	NA	NA	NA	NA	NA	0.00195643
Classical monocytes|Classical monocytes|TGFB1|ACVR1_TGFbR	TGFB1_ACVR1_TGFBR1	TGFB1 - (ACVR1+TGFBR1)	Secreted Signaling	TGFb	PMID: 29376829	NA	NA	NA	NA	NA	NA	NA	NA	NA	NA	NA	NA	NA	NA	NA	0.0120963	NA	NA	NA	0.0124089	NA	NA	NA	NA	NA	NA	NA
Th1/Th17 cells|Exhausted B cells|BAG6|NCR3	BAG6_NCR3-PS	BAG6 - NCR3-PS	Secreted Signaling	BAG	PMID: 30021652	NA	0.00265863	NA	NA	NA	NA	NA	NA	NA	NA	NA	NA	0.00139013	NA	NA	NA	NA	NA	NA	NA	NA	NA	NA	NA	NA	NA	NA
Th1/Th17 cells|MAIT cells|BAG6|NCR3	BAG6_NCR3-PS	BAG6 - NCR3-PS	Secreted Signaling	BAG	PMID: 30021652	NA	0.0026601	NA	NA	NA	0.00222596	NA	NA	NA	NA	NA	NA	0.00228684	NA	NA	NA	NA	0.00210585	0.00239433	NA	0.00329752	NA	0.00142341	NA	NA	0.00236376	NA
Classical monocytes|Intermediate monocytes|LGALS9|P4HB	LGALS9_P4HB	LGALS9 - P4HB	Secreted Signaling	GALECTIN	PMID:21670307;uniprot	NA	0.0414264	0.029852	0.033191	0.0192341	0.0204298	0.0087963	0.0374125	NA	0.018351	NA	0.00840585	0.0127509	NA	NA	0.0164352	0.0355163	0.0292535	0.0424345	0.0187678	0.0391329	0.0413351	0.0763826	NA	0.0083437	0.0701044	0.0264751
Th17 cells|Intermediate monocytes|CCL5|CCR5	CCL5_CCR5	CCL5 - CCR5	Secreted Signaling	CCL	KEGG: hsa04060	NA	NA	NA	NA	NA	NA	NA	NA	NA	NA	NA	NA	NA	NA	NA	NA	NA	NA	NA	NA	NA	0.000656166	NA	NA	NA	NA	NA
Myeloid dendritic cells|T regulatory cells|LGALS9|P4HB	LGALS9_P4HB	LGALS9 - P4HB	Secreted Signaling	GALECTIN	PMID:21670307;uniprot	0.00763442	0.015763	0.0137828	NA	0.0112784	0.0276027	0.0104359	0.0122238	NA	NA	0.0126099	0.0228231	0.0318153	0.00939403	NA	NA	0.0120865	0.0313792	0.0331728	0.0265768	0.0161027	0.0304723	0.03697	0.0338781	NA	0.0390913	0.0123682
Central memory CD8 T cells|Th1 cells|GZMA|F2R	GZMA_F2R	GZMA - F2R	Secreted Signaling	PARs	KEGG: hsa04080	NA	NA	NA	NA	NA	0.00281536	NA	NA	NA	0.00302911	NA	0.00352512	0.00941082	NA	NA	NA	0.00943461	0.00270978	NA	NA	NA	0.0057362	0.0103299	NA	NA	NA	0.0013229
Non-Vd2 gd T cells|Terminal effector CD8 T cells|MIF|CD74_CD44	MIF_CD74_CD44	MIF - (CD74+CD44)	Secreted Signaling	MIF	PMID: 29637711; PMID: 26175090	NA	NA	NA	NA	NA	NA	NA	NA	NA	NA	NA	NA	NA	NA	NA	0.190279	NA	NA	NA	NA	NA	NA	NA	NA	NA	NA	0.17484
Low-density basophils|Terminal effector CD8 T cells|MIF|CD74_CXCR4	MIF_CD74_CXCR4	MIF - (CD74+CXCR4)	Secreted Signaling	MIF	PMID: 29637711; PMID: 24760155	NA	NA	NA	NA	NA	NA	NA	NA	NA	NA	NA	NA	NA	NA	NA	NA	NA	NA	0.172875	NA	NA	NA	NA	NA	NA	NA	NA
Classical monocytes|Terminal effector CD8 T cells|LGALS9|PTPRC	LGALS9_CD45	LGALS9 - CD45	Secreted Signaling	GALECTIN	PMID: 30120235	NA	0.105757	0.0918126	0.0664512	0.0864725	0.0661693	0.0337349	NA	NA	0.0393936	0.0301853	0.0307162	0.0313758	NA	NA	0.0580422	0.09304	0.0980457	0.130722	0.0689865	0.0748166	0.0962978	0.135501	0.0758851	NA	0.130643	0.0680882
Switched memory B cells|Non-Vd2 gd T cells|BTLA|TNFRSF14	BTLA_TNFRSF14	BTLA - TNFRSF14	Secreted Signaling	BTLA	PMID: 21941365	NA	NA	NA	NA	NA	NA	NA	NA	NA	NA	NA	NA	NA	0.0014523	NA	NA	NA	NA	NA	NA	NA	NA	NA	NA	NA	NA	NA
Central memory CD8 T cells|Exhausted B cells|TGFB1|TGFbR1_R2	TGFB1_TGFBR1_TGFBR2	TGFB1 - (TGFBR1+TGFBR2)	Secreted Signaling	TGFb	KEGG: hsa04350	NA	NA	NA	NA	NA	NA	NA	NA	NA	NA	NA	NA	0.019827	NA	NA	NA	NA	NA	NA	NA	NA	NA	NA	NA	NA	NA	NA
Th1 cells|Th1/Th17 cells|LGALS9|P4HB	LGALS9_P4HB	LGALS9 - P4HB	Secreted Signaling	GALECTIN	PMID:21670307;uniprot	NA	NA	NA	NA	NA	NA	NA	NA	NA	NA	NA	NA	NA	NA	NA	NA	NA	NA	NA	NA	0.0067474	NA	NA	NA	NA	NA	NA
Plasmacytoid dendritic cells|Myeloid dendritic cells|GAS6|AXL	GAS6_AXL	GAS6 - AXL	Secreted Signaling	GAS	PMID: 27801848	0.00556354	0.0105823	NA	0.0315994	NA	0.00941638	0.0052652	0.013493	NA	NA	0.0096998	NA	0.0288195	0.00801662	0.00764079	0.00307799	0.0451499	0.00876225	0.0138691	NA	0.00962577	0.00964166	0.00899755	0.0118165	NA	0.0194172	NA
T regulatory cells|Effector memory CD8 T cells|MIF|CD74_CD44	MIF_CD74_CD44	MIF - (CD74+CD44)	Secreted Signaling	MIF	PMID: 29637711; PMID: 26175090	NA	NA	0.186512	NA	NA	0.180921	NA	NA	NA	NA	NA	0.207764	0.187152	NA	NA	NA	0.197952	0.182593	NA	NA	0.20012	0.19724	0.182663	0.185257	0.193489	NA	0.17569
Myeloid dendritic cells|Non-Vd2 gd T cells|PPIA|BSG	PPIA_BSG	PPIA - BSG	Secreted Signaling	CypA	PMID: 36012604	0.0724314	0.0714514	NA	NA	0.0652291	0.0693917	0.0299999	0.0935212	NA	NA	NA	NA	NA	NA	NA	NA	NA	NA	0.0788625	NA	NA	NA	0.0818914	NA	NA	NA	0.0720474
Terminal effector CD4 T cells|Plasmacytoid dendritic cells|FLT3LG|FLT3	FLT3L_FLT3	FLT3L - FLT3	Secreted Signaling	FLT3	PMID: 25992210	NA	NA	NA	NA	NA	0.000614401	NA	NA	NA	NA	NA	NA	NA	NA	NA	NA	0.00714788	0.00858272	NA	NA	NA	NA	0.00489163	NA	NA	NA	NA
Exhausted B cells|Terminal effector CD8 T cells|BAG6|NCR3	BAG6_NCR3-PS	BAG6 - NCR3-PS	Secreted Signaling	BAG	PMID: 30021652	NA	0.00473367	NA	NA	NA	0.00359715	NA	NA	NA	NA	NA	NA	NA	NA	NA	NA	NA	NA	NA	NA	0.000855071	NA	0.00150642	NA	NA	NA	0.00235966
Central memory CD8 T cells|Myeloid dendritic cells|IL16|CD4	IL16_CD4	IL16 - CD4	Secreted Signaling	IL16	KEGG: hsa04060	0.00423417	0.00631028	0.0055842	NA	NA	0.0053272	0.00540683	0.00614912	NA	0.0116608	0.00743489	0.00425721	NA	0.00727839	0.00305188	0.00538025	0.00583332	0.00605735	NA	NA	0.00598512	0.00566186	0.0045792	0.00554411	0.00173856	0.0225015	0.010335
Non-switched memory B cells|Exhausted B cells|LGALS9|P4HB	LGALS9_P4HB	LGALS9 - P4HB	Secreted Signaling	GALECTIN	PMID:21670307;uniprot	NA	NA	NA	NA	NA	NA	NA	NA	NA	NA	NA	NA	NA	NA	NA	NA	NA	NA	NA	NA	NA	NA	0.0149909	NA	NA	NA	NA
Exhausted B cells|Central memory CD8 T cells|LTA|TNFRSF1B	LTA_TNFRSF1B	LTA - TNFRSF1B	Secreted Signaling	LT	KEGG: hsa04060	NA	0.00169613	NA	NA	NA	NA	NA	NA	NA	NA	NA	NA	NA	NA	NA	NA	NA	NA	NA	NA	NA	NA	NA	NA	NA	NA	NA
Follicular helper T cells|Plasmacytoid dendritic cells|LGALS9|P4HB	LGALS9_P4HB	LGALS9 - P4HB	Secreted Signaling	GALECTIN	PMID:21670307;uniprot	NA	NA	NA	NA	NA	0.0123762	NA	NA	NA	NA	NA	NA	0.0115676	NA	NA	NA	NA	NA	NA	NA	0.0139543	0.0124219	0.0168896	NA	NA	NA	0.01445
Th1 cells|Natural killer cells|MIF|CD74_CD44	MIF_CD74_CD44	MIF - (CD74+CD44)	Secreted Signaling	MIF	PMID: 29637711; PMID: 26175090	NA	NA	NA	NA	NA	NA	NA	NA	NA	NA	0.200544	NA	NA	NA	NA	NA	NA	NA	NA	NA	NA	NA	0.175963	NA	NA	NA	NA
MAIT cells|Myeloid dendritic cells|ANXA1|FPR3	ANXA1_FPR3	ANXA1 - FPR3	Secreted Signaling	ANNEXIN	PMID: 33082511	0.0150934	0.0213371	0.0155642	0.0152301	NA	0.0179725	0.00950935	0.0228396	NA	0.0644161	0.0165842	0.0183954	0.0315486	0.0130684	0.0113394	0.00751128	0.0202232	0.00974369	0.0193996	NA	0.0109417	NA	NA	NA	NA	0.011578	NA
Classical monocytes|Switched memory B cells|LGALS9|CD44	LGALS9_CD44	LGALS9 - CD44	Secreted Signaling	GALECTIN	PMID: 25065622	NA	0.0679694	NA	NA	NA	0.0464336	NA	NA	NA	NA	NA	0.0254181	NA	NA	NA	0.0416644	NA	NA	NA	NA	0.058279	0.059585	0.0934375	NA	NA	NA	0.0486338
T regulatory cells|Terminal effector CD8 T cells|MIF|CD74_CXCR4	MIF_CD74_CXCR4	MIF - (CD74+CXCR4)	Secreted Signaling	MIF	PMID: 29637711; PMID: 24760155	NA	NA	NA	NA	NA	NA	NA	NA	NA	NA	NA	0.178749	0.191114	NA	NA	NA	NA	NA	NA	NA	0.177888	0.198017	0.168223	0.18404	NA	NA	NA
Effector memory CD8 T cells|Vd2 gd T cells|CCL4|CCR5	CCL4_CCR5	CCL4 - CCR5	Secreted Signaling	CCL	KEGG: hsa04060	NA	NA	NA	NA	NA	NA	NA	NA	NA	0.00398321	NA	NA	NA	NA	NA	NA	NA	NA	NA	NA	NA	NA	NA	NA	NA	NA	NA
Th2 cells|Non-switched memory B cells|BTLA|TNFRSF14	BTLA_TNFRSF14	BTLA - TNFRSF14	Secreted Signaling	BTLA	PMID: 21941365	NA	NA	NA	NA	NA	NA	NA	NA	NA	NA	NA	NA	0.00329006	NA	NA	NA	NA	NA	NA	NA	NA	NA	NA	NA	NA	NA	NA
T regulatory cells|Th1 cells|PPIA|BSG	PPIA_BSG	PPIA - BSG	Secreted Signaling	CypA	PMID: 36012604	NA	NA	0.0854056	NA	NA	NA	NA	0.0676018	NA	NA	NA	NA	0.0786766	NA	NA	NA	NA	NA	NA	0.0572577	NA	0.0700104	NA	NA	NA	NA	NA
Non-switched memory B cells|Natural killer cells|NAMPT|ITGA5_ITGB1	NAMPT_ITGA5_ITGB1	NAMPT - (ITGA5+ITGB1)	Secreted Signaling	VISFATIN	PMID: 28490838	NA	NA	NA	NA	NA	0.0164181	NA	NA	NA	NA	NA	NA	NA	NA	NA	NA	NA	NA	NA	NA	NA	NA	NA	NA	NA	NA	NA
MAIT cells|T regulatory cells|CCL5|CCR5	CCL5_CCR5	CCL5 - CCR5	Secreted Signaling	CCL	KEGG: hsa04060	NA	0.0214384	NA	NA	NA	NA	NA	NA	NA	NA	NA	NA	NA	NA	NA	NA	NA	NA	NA	NA	NA	NA	NA	NA	NA	NA	NA
MAIT cells|Effector memory CD8 T cells|GZMA|F2R	GZMA_F2R	GZMA - F2R	Secreted Signaling	PARs	KEGG: hsa04080	0.00732892	0.0235385	0.0280555	0.0291576	NA	0.0459237	0.0117593	0.0236968	NA	0.0183565	NA	0.0360038	0.0187174	0.00399658	0.00807935	NA	0.0176105	0.0243839	0.0259935	0.00422181	0.0165215	0.027273	0.016598	0.0152481	NA	0.0165286	0.0110744
Central memory CD8 T cells|MAIT cells|BAG6|NCR3	BAG6_NCR3-PS	BAG6 - NCR3-PS	Secreted Signaling	BAG	PMID: 30021652	NA	0.00268189	NA	NA	NA	0.00218322	NA	NA	NA	0.00397325	NA	NA	NA	NA	NA	NA	NA	NA	0.00405002	NA	0.0023775	0.00271857	NA	NA	NA	0.00267187	NA
Switched memory B cells|Intermediate monocytes|BTLA|TNFRSF14	BTLA_TNFRSF14	BTLA - TNFRSF14	Secreted Signaling	BTLA	PMID: 21941365	NA	NA	NA	NA	NA	NA	NA	NA	NA	NA	NA	NA	NA	0.00136056	NA	NA	NA	NA	NA	NA	NA	NA	NA	NA	NA	NA	NA
Central memory CD8 T cells|Classical monocytes|CCL5|CCR5	CCL5_CCR5	CCL5 - CCR5	Secreted Signaling	CCL	KEGG: hsa04060	NA	0.0159072	NA	NA	NA	NA	NA	NA	NA	NA	NA	NA	NA	NA	NA	NA	NA	NA	NA	NA	NA	NA	NA	NA	NA	NA	NA
Plasmacytoid dendritic cells|Naive B cells|MIF|CD74_CXCR4	MIF_CD74_CXCR4	MIF - (CD74+CXCR4)	Secreted Signaling	MIF	PMID: 29637711; PMID: 24760155	NA	NA	NA	NA	NA	NA	NA	NA	NA	NA	NA	NA	NA	NA	NA	NA	NA	NA	NA	NA	NA	NA	NA	NA	NA	NA	0.203123
Intermediate monocytes|Myeloid dendritic cells|VEGFB|FLT1	VEGFB_VEGFR1	VEGFB - VEGFR1	Secreted Signaling	VEGF	KEGG: hsa04370; PMID: 16633338	NA	0.00070654	NA	NA	NA	0.000422303	0.000545617	NA	NA	NA	NA	NA	NA	NA	NA	NA	0.000850794	NA	NA	NA	NA	NA	NA	NA	NA	NA	NA
MAIT cells|Th1 cells|IL16|CD4	IL16_CD4	IL16 - CD4	Secreted Signaling	IL16	KEGG: hsa04060	NA	0.00425815	NA	0.0226769	NA	0.00703321	0.00300873	0.00217296	NA	0.0111459	0.0108682	NA	NA	0.01206	NA	NA	NA	0.00376599	0.00888861	NA	0.00314231	0.00311857	0.0057986	NA	NA	NA	0.00583144
Exhausted B cells|Natural killer cells|BTLA|TNFRSF14	BTLA_TNFRSF14	BTLA - TNFRSF14	Secreted Signaling	BTLA	PMID: 21941365	NA	NA	NA	NA	NA	0.00120239	NA	NA	NA	NA	NA	NA	NA	NA	NA	NA	NA	NA	NA	NA	NA	NA	NA	NA	NA	NA	NA
Th1/Th17 cells|Classical monocytes|CD40LG|ITGA5_ITGB1	CD40LG_ITGA5_ITGB1	CD40LG - (ITGA5+ITGB1)	Secreted Signaling	CD40	PMID: 28676852	0.00318903	0.00680142	NA	0.00926496	0.00570703	NA	NA	NA	NA	NA	0.00509468	NA	NA	0.00218489	NA	NA	NA	NA	0.00305578	NA	NA	0.00332431	NA	NA	NA	NA	NA
Terminal effector CD4 T cells|Myeloid dendritic cells|IL16|CD4	IL16_CD4	IL16 - CD4	Secreted Signaling	IL16	KEGG: hsa04060	NA	NA	NA	NA	NA	NA	NA	NA	NA	NA	NA	NA	NA	NA	NA	NA	NA	NA	NA	NA	NA	NA	0.0052426	NA	NA	NA	NA
MAIT cells|MAIT cells|IL16|CD4	IL16_CD4	IL16 - CD4	Secreted Signaling	IL16	KEGG: hsa04060	NA	NA	NA	NA	NA	NA	NA	NA	NA	NA	0.00377442	NA	NA	0.0111369	NA	NA	NA	NA	0.00315326	NA	NA	NA	NA	NA	NA	NA	NA
Naive B cells|Natural killer cells|IL7|IL7R_IL2RG	IL7_IL7R_IL2RG	IL7 - (IL7R+IL2RG)	Secreted Signaling	IL2	KEGG: hsa04060	NA	NA	NA	NA	NA	NA	NA	NA	NA	NA	NA	NA	0.0057233	NA	NA	NA	NA	NA	NA	NA	NA	NA	NA	NA	NA	NA	NA
Non-switched memory B cells|Naive CD4 T cells|BTLA|TNFRSF14	BTLA_TNFRSF14	BTLA - TNFRSF14	Secreted Signaling	BTLA	PMID: 21941365	NA	NA	NA	NA	NA	NA	NA	NA	NA	NA	NA	NA	NA	NA	NA	NA	NA	NA	NA	NA	NA	NA	NA	NA	NA	NA	0.00449135
Low-density basophils|Intermediate monocytes|MIF|CD74_CD44	MIF_CD74_CD44	MIF - (CD74+CD44)	Secreted Signaling	MIF	PMID: 29637711; PMID: 26175090	NA	NA	NA	NA	NA	NA	NA	NA	NA	NA	NA	NA	NA	NA	NA	NA	NA	NA	0.233359	NA	NA	NA	NA	NA	NA	NA	NA
Follicular helper T cells|Intermediate monocytes|LGALS9|CD44	LGALS9_CD44	LGALS9 - CD44	Secreted Signaling	GALECTIN	PMID: 25065622	NA	NA	NA	NA	NA	NA	NA	NA	NA	NA	NA	NA	NA	NA	NA	NA	NA	NA	NA	NA	0.0271963	NA	0.023595	NA	NA	NA	0.0239514
Natural killer cells|Vd2 gd T cells|GZMA|F2R	GZMA_F2R	GZMA - F2R	Secreted Signaling	PARs	KEGG: hsa04080	NA	NA	NA	NA	NA	NA	NA	0.0145224	NA	NA	NA	0.0204401	0.0117882	NA	NA	NA	NA	NA	NA	NA	NA	0.0221498	NA	NA	NA	NA	NA
Central memory CD8 T cells|Intermediate monocytes|CCL5|CCR1	CCL5_CCR1	CCL5 - CCR1	Secreted Signaling	CCL	KEGG: hsa04060	0.0277837	0.0970995	0.02781	NA	0.0283994	0.026143	0.0198608	0.0253503	NA	0.0699693	NA	0.0255319	0.04336	0.0233436	NA	0.0276355	NA	0.0326093	0.0333579	0.030586	0.0283123	0.0282862	0.0306265	NA	0.0205955	0.0530331	0.0145153
MAIT cells|Switched memory B cells|CCL5|CCR1	CCL5_CCR1	CCL5 - CCR1	Secreted Signaling	CCL	KEGG: hsa04060	NA	NA	NA	NA	NA	NA	NA	NA	NA	NA	NA	0.0162842	NA	NA	NA	0.0114149	NA	NA	NA	NA	NA	NA	NA	NA	NA	NA	NA
Follicular helper T cells|Non-switched memory B cells|TGFB1|TGFbR1_R2	TGFB1_TGFBR1_TGFBR2	TGFB1 - (TGFBR1+TGFBR2)	Secreted Signaling	TGFb	KEGG: hsa04350	NA	NA	NA	NA	NA	0.0406224	NA	NA	NA	NA	NA	NA	0.019901	NA	NA	NA	NA	NA	NA	NA	NA	0.021869	NA	NA	NA	NA	NA
Natural killer cells|Th17 cells|LTA|TNFRSF1B	LTA_TNFRSF1B	LTA - TNFRSF1B	Secreted Signaling	LT	KEGG: hsa04060	NA	NA	NA	0.00574905	NA	NA	NA	NA	NA	NA	NA	NA	NA	NA	NA	NA	NA	NA	NA	NA	NA	NA	NA	NA	NA	NA	NA
Plasmablasts|Intermediate monocytes|CCL5|CCR1	CCL5_CCR1	CCL5 - CCR1	Secreted Signaling	CCL	KEGG: hsa04060	NA	NA	NA	NA	NA	NA	NA	NA	NA	NA	NA	NA	NA	NA	NA	NA	NA	NA	NA	NA	NA	NA	0.000445396	NA	NA	NA	NA
Intermediate monocytes|T regulatory cells|RETN|CAP1	RETN_CAP1	RETN - CAP1	Secreted Signaling	RESISTIN	PMID: 30809105	NA	NA	NA	NA	NA	NA	NA	NA	NA	NA	NA	NA	0.00753199	NA	NA	NA	NA	NA	NA	NA	0.00384581	NA	NA	NA	NA	NA	NA
Exhausted B cells|Th1 cells|CD70|CD27	CD70_CD27	CD70 - CD27	Secreted Signaling	CD70	KEGG: hsa04060	NA	0.00332001	NA	NA	NA	0.00671969	NA	NA	NA	NA	NA	NA	NA	NA	NA	NA	NA	NA	NA	NA	0.00913977	0.0014875	0.000746749	NA	NA	NA	0.00596373
Classical monocytes|Myeloid dendritic cells|TNF|TNFRSF1B	TNF_TNFRSF1B	TNF - TNFRSF1B	Secreted Signaling	TNF	KEGG: hsa04060	NA	NA	NA	NA	NA	NA	NA	NA	NA	0.00251529	NA	NA	NA	NA	NA	NA	NA	NA	NA	NA	NA	NA	NA	0.00120497	NA	NA	NA
Exhausted B cells|Effector memory CD8 T cells|CD70|CD27	CD70_CD27	CD70 - CD27	Secreted Signaling	CD70	KEGG: hsa04060	NA	0.00987239	NA	NA	NA	0.0113303	NA	NA	NA	NA	NA	NA	NA	NA	NA	NA	NA	NA	NA	NA	0.0130347	0.00219911	0.000833538	NA	NA	NA	0.00804306
Classical monocytes|Myeloid dendritic cells|GAS6|AXL	GAS6_AXL	GAS6 - AXL	Secreted Signaling	GAS	PMID: 27801848	NA	0.0010861	NA	NA	0.00065685	NA	NA	NA	NA	0.00172184	NA	NA	NA	NA	NA	NA	NA	0.000773498	0.00136373	NA	NA	NA	0.000680031	0.000234705	NA	NA	NA
Plasmacytoid dendritic cells|Terminal effector CD8 T cells|LGALS9|P4HB	LGALS9_P4HB	LGALS9 - P4HB	Secreted Signaling	GALECTIN	PMID:21670307;uniprot	0.0170339	0.0195156	NA	NA	NA	NA	NA	NA	NA	NA	NA	NA	NA	NA	NA	NA	NA	NA	NA	NA	NA	NA	NA	NA	NA	NA	0.016489
Plasmacytoid dendritic cells|Terminal effector CD8 T cells|IGFBP3|TMEM219	IGFBP3_TMEM219	IGFBP3 - TMEM219	Secreted Signaling	IGFBP	PMID:20353938	NA	NA	NA	NA	NA	NA	NA	NA	NA	NA	NA	NA	0.00379299	NA	NA	NA	NA	NA	NA	NA	0.000382254	NA	0.00176628	NA	NA	NA	NA
Natural killer cells|Classical monocytes|GRN|SORT1	GRN_SORT1	GRN - SORT1	Secreted Signaling	GRN	PMID: 29555433	0.00114943	NA	NA	NA	NA	NA	NA	NA	NA	NA	NA	NA	NA	0.00110752	NA	NA	NA	NA	NA	NA	NA	NA	NA	NA	NA	NA	NA
Th1 cells|Non-switched memory B cells|MIF|CD74_CD44	MIF_CD74_CD44	MIF - (CD74+CD44)	Secreted Signaling	MIF	PMID: 29637711; PMID: 26175090	NA	NA	NA	NA	NA	0.200848	NA	NA	NA	NA	NA	NA	0.202155	NA	NA	NA	NA	NA	NA	NA	NA	0.214534	0.215602	NA	NA	NA	0.190971
Th17 cells|Plasmacytoid dendritic cells|TNF|TNFRSF1B	TNF_TNFRSF1B	TNF - TNFRSF1B	Secreted Signaling	TNF	KEGG: hsa04060	NA	NA	NA	0.00435992	NA	NA	NA	NA	NA	NA	NA	NA	NA	NA	NA	NA	NA	NA	NA	NA	NA	NA	NA	NA	NA	NA	NA
Th1/Th17 cells|Effector memory CD8 T cells|CCL5|CCR5	CCL5_CCR5	CCL5 - CCR5	Secreted Signaling	CCL	KEGG: hsa04060	NA	0.0169362	NA	0.0122023	0.0125406	0.0147149	NA	NA	NA	NA	NA	NA	NA	NA	NA	NA	NA	NA	NA	NA	NA	NA	NA	NA	NA	NA	NA
Th1/Th17 cells|Central memory CD8 T cells|MIF|CD74_CD44	MIF_CD74_CD44	MIF - (CD74+CD44)	Secreted Signaling	MIF	PMID: 29637711; PMID: 26175090	NA	NA	NA	NA	0.196084	NA	NA	NA	NA	NA	0.205027	NA	NA	NA	NA	NA	NA	0.167454	NA	NA	0.177612	NA	NA	NA	NA	NA	NA
Exhausted B cells|Vd2 gd T cells|PPIA|BSG	PPIA_BSG	PPIA - BSG	Secreted Signaling	CypA	PMID: 36012604	NA	NA	NA	NA	NA	0.0773254	NA	NA	NA	NA	NA	NA	NA	NA	NA	NA	NA	NA	NA	NA	0.0920759	NA	NA	NA	NA	NA	NA
Th17 cells|Central memory CD8 T cells|CXCL13|CXCR3	CXCL13_CXCR3	CXCL13 - CXCR3	Secreted Signaling	CXCL	KEGG: hsa04060	0.0240314	NA	NA	NA	NA	0.0103894	NA	NA	NA	NA	NA	NA	NA	NA	0.016917	0.00423965	NA	NA	NA	0.0285228	NA	NA	NA	NA	NA	0.0213114	NA
Exhausted B cells|Th2 cells|IL7|IL7R_IL2RG	IL7_IL7R_IL2RG	IL7 - (IL7R+IL2RG)	Secreted Signaling	IL2	KEGG: hsa04060	NA	0.0103545	NA	NA	NA	0.0129541	NA	NA	NA	NA	NA	NA	0.0143735	NA	NA	NA	NA	NA	NA	NA	NA	0.0149335	NA	NA	NA	NA	NA
Exhausted B cells|Central memory CD8 T cells|IL7|IL7R_IL2RG	IL7_IL7R_IL2RG	IL7 - (IL7R+IL2RG)	Secreted Signaling	IL2	KEGG: hsa04060	NA	0.00880256	NA	NA	NA	0.0117324	NA	NA	NA	NA	NA	NA	0.01149	NA	NA	NA	NA	NA	NA	NA	NA	0.0141661	NA	NA	NA	NA	NA
T regulatory cells|Myeloid dendritic cells|NAMPT|ITGA5_ITGB1	NAMPT_ITGA5_ITGB1	NAMPT - (ITGA5+ITGB1)	Secreted Signaling	VISFATIN	PMID: 28490838	NA	0.00702611	0.00321684	NA	0.0116339	0.00640016	0.00427299	NA	NA	NA	0.00309999	NA	0.00446453	NA	0.00414457	NA	NA	0.00730908	NA	NA	0.00317819	0.00324042	0.00285382	0.00254465	NA	0.0161699	0.00226898
Plasmacytoid dendritic cells|Effector memory CD8 T cells|LGALS9|CD44	LGALS9_CD44	LGALS9 - CD44	Secreted Signaling	GALECTIN	PMID: 25065622	0.0494944	0.0528796	NA	NA	NA	NA	NA	NA	NA	NA	NA	NA	NA	NA	NA	NA	NA	NA	NA	NA	NA	NA	0.0463416	NA	NA	NA	0.046887
Switched memory B cells|Classical monocytes|TNF|TNFRSF1B	TNF_TNFRSF1B	TNF - TNFRSF1B	Secreted Signaling	TNF	KEGG: hsa04060	0.00300587	NA	NA	NA	NA	NA	NA	NA	NA	NA	NA	NA	NA	NA	NA	0.00711112	NA	NA	NA	NA	NA	NA	NA	NA	NA	NA	0.00425044
Classical monocytes|Th1/Th17 cells|IL16|CD4	IL16_CD4	IL16 - CD4	Secreted Signaling	IL16	KEGG: hsa04060	NA	NA	NA	NA	0.00613616	NA	NA	NA	NA	NA	NA	NA	NA	NA	NA	NA	NA	NA	NA	NA	0.00166769	NA	NA	NA	NA	NA	NA
Th2 cells|Th2 cells|TNFSF10|TNFRSF10A	TNFSF10_TNFRSF10B	TNFSF10 - TNFRSF10B	Secreted Signaling	TRAIL	KEGG: hsa04060	NA	NA	NA	NA	NA	NA	NA	NA	NA	0.00200644	NA	NA	NA	NA	NA	NA	NA	NA	NA	NA	NA	NA	NA	NA	NA	NA	NA
Effector memory CD8 T cells|Myeloid dendritic cells|TGFB1|TGFbR1_R2	TGFB1_TGFBR1_TGFBR2	TGFB1 - (TGFBR1+TGFBR2)	Secreted Signaling	TGFb	KEGG: hsa04350	0.0172936	0.0276914	0.0176657	0.0331567	0.0246327	0.0252579	0.0139091	0.0345647	NA	0.049107	0.0162631	0.0393494	0.0266016	0.0308793	0.0139309	0.0140277	0.0269999	0.0227434	0.0334035	0.0288413	0.00961543	0.0268171	0.0110236	0.0146985	NA	0.0274151	0.0133729
Plasmablasts|Non-Vd2 gd T cells|BAG6|NCR3	BAG6_NCR3-PS	BAG6 - NCR3-PS	Secreted Signaling	BAG	PMID: 30021652	NA	NA	NA	NA	NA	NA	NA	NA	NA	NA	NA	NA	NA	NA	NA	NA	NA	NA	NA	NA	NA	NA	0.00463078	NA	NA	NA	NA
Intermediate monocytes|Th1/Th17 cells|LGALS9|P4HB	LGALS9_P4HB	LGALS9 - P4HB	Secreted Signaling	GALECTIN	PMID:21670307;uniprot	NA	0.0331923	0.0262428	NA	NA	0.0174379	NA	0.0267824	NA	0.0254381	NA	0.00735385	0.0186298	0.00915479	NA	NA	0.0113995	0.0245459	0.0279127	0.00676888	0.0289616	0.0298609	0.0302697	NA	0.00797208	0.0334801	0.0196177
Classical monocytes|Classical monocytes|TNFSF14|LTBR	TNFSF14_LTBR	TNFSF14 - LTBR	Secreted Signaling	LIGHT	KEGG: hsa04060	NA	NA	NA	NA	NA	NA	NA	NA	NA	NA	NA	NA	NA	NA	NA	0.00097884	NA	NA	NA	NA	NA	NA	NA	NA	NA	NA	0.000278712
Plasmacytoid dendritic cells|Effector memory CD8 T cells|PPIA|BSG	PPIA_BSG	PPIA - BSG	Secreted Signaling	CypA	PMID: 36012604	0.0767676	0.0812903	NA	0.0950658	NA	0.0864688	0.0278651	0.0857741	NA	NA	NA	NA	0.0746057	NA	NA	NA	0.0808244	0.0834157	0.0879795	NA	0.0901089	0.0713738	NA	0.0792562	NA	0.0918612	0.086689
Exhausted B cells|Vd2 gd T cells|CD70|CD27	CD70_CD27	CD70 - CD27	Secreted Signaling	CD70	KEGG: hsa04060	NA	0.00806724	NA	NA	NA	0.00806854	NA	NA	NA	NA	NA	NA	NA	NA	NA	NA	NA	NA	NA	NA	0.00933311	0.00149059	0.0002827	NA	NA	NA	0.00729531
Intermediate monocytes|Terminal effector CD8 T cells|TNFSF14|TNFRSF14	TNFSF14_TNFRSF14	TNFSF14 - TNFRSF14	Secreted Signaling	LIGHT	KEGG: hsa04060	NA	NA	NA	NA	NA	NA	NA	NA	NA	NA	NA	NA	NA	NA	NA	0.00130357	NA	NA	NA	0.00125891	NA	NA	NA	NA	NA	NA	0.000218525
Myeloid dendritic cells|Intermediate monocytes|CCL3|CCR1	CCL3_CCR1	CCL3 - CCR1	Secreted Signaling	CCL	KEGG: hsa04060	0.000704451	NA	NA	NA	NA	NA	0.000718063	NA	NA	0.00755277	NA	NA	NA	0.000955153	NA	NA	NA	NA	NA	NA	NA	NA	NA	NA	0.00142358	NA	NA
Effector memory CD8 T cells|Switched memory B cells|IFNG|IFNGR1_IFNGR2	IFNG_IFNGR1_IFNGR2	IFNG - (IFNGR1+IFNGR2)	Secreted Signaling	IFN-II	KEGG: hsa04060	0.00478811	0.00433056	NA	NA	NA	0.00383022	0.00202098	NA	NA	NA	NA	NA	0.00242672	0.00249863	NA	0.00289678	NA	NA	NA	NA	NA	NA	NA	NA	NA	NA	0.00295385
Intermediate monocytes|Vd2 gd T cells|RETN|CAP1	RETN_CAP1	RETN - CAP1	Secreted Signaling	RESISTIN	PMID: 30809105	NA	NA	NA	NA	NA	NA	NA	NA	NA	NA	NA	NA	0.00547656	NA	NA	NA	NA	NA	NA	NA	0.00326635	NA	NA	NA	NA	NA	NA
Plasmacytoid dendritic cells|Switched memory B cells|PPIA|BSG	PPIA_BSG	PPIA - BSG	Secreted Signaling	CypA	PMID: 36012604	NA	0.0750005	NA	NA	NA	NA	NA	NA	NA	NA	NA	NA	NA	NA	NA	NA	NA	NA	NA	NA	0.10012	NA	NA	NA	NA	NA	0.0831259
Myeloid dendritic cells|Terminal effector CD4 T cells|LGALS9|PTPRC	LGALS9_CD45	LGALS9 - CD45	Secreted Signaling	GALECTIN	PMID: 30120235	0.0876803	0.157917	NA	NA	0.101103	0.1069	0.0992771	NA	NA	NA	0.0897869	NA	NA	0.0907707	0.0670856	0.0831551	0.101082	0.124802	NA	0.0943084	0.121357	0.139306	0.120794	NA	NA	NA	0.109851
Classical monocytes|Classical monocytes|ANXA1|FPR2_LXA4	ANXA1_FPR2_LXA4	ANXA1 - (FPR2+LXA4)	Secreted Signaling	ANNEXIN	PMID: 22610094	NA	0.0337126	NA	NA	NA	NA	NA	NA	NA	NA	NA	NA	NA	NA	NA	NA	NA	NA	NA	NA	NA	NA	NA	NA	NA	NA	NA
Exhausted B cells|Classical monocytes|IL16|CD4	IL16_CD4	IL16 - CD4	Secreted Signaling	IL16	KEGG: hsa04060	NA	0.00896163	NA	NA	NA	NA	NA	NA	NA	NA	NA	NA	NA	NA	NA	NA	NA	NA	NA	NA	NA	NA	NA	NA	NA	NA	NA
Natural killer cells|Plasmacytoid dendritic cells|PPIA|BSG	PPIA_BSG	PPIA - BSG	Secreted Signaling	CypA	PMID: 36012604	NA	NA	NA	NA	NA	NA	NA	NA	NA	NA	NA	NA	NA	NA	NA	NA	0.0684149	NA	NA	NA	NA	NA	NA	NA	NA	NA	0.0727552
Myeloid dendritic cells|MAIT cells|NAMPT|ITGA5_ITGB1	NAMPT_ITGA5_ITGB1	NAMPT - (ITGA5+ITGB1)	Secreted Signaling	VISFATIN	PMID: 28490838	NA	0.0227853	NA	NA	NA	NA	NA	NA	NA	NA	NA	NA	NA	NA	NA	0.0210061	NA	0.0117386	NA	NA	NA	NA	NA	NA	NA	NA	NA
Th1/Th17 cells|Effector memory CD8 T cells|GZMA|F2R	GZMA_F2R	GZMA - F2R	Secreted Signaling	PARs	KEGG: hsa04080	0.00347663	0.0153847	0.0253014	0.0236063	0.00497481	0.0294563	0.010576	0.0142573	NA	0.00603138	NA	0.00935274	0.0150856	0.0123774	0.00399636	NA	0.014862	0.00768301	0.0185878	0.00420264	0.0111775	0.015541	0.00993586	0.0111278	0.00472552	0.0133317	0.00939237
Myeloid dendritic cells|T regulatory cells|SPP1|CD44	SPP1_CD44	SPP1 - CD44	Secreted Signaling	SPP1	PMID: 21907263	NA	NA	NA	NA	NA	NA	NA	NA	NA	NA	NA	0.0141534	NA	NA	NA	NA	NA	NA	NA	NA	NA	NA	NA	NA	NA	NA	NA
Th17 cells|Th17 cells|TNFSF10|TNFRSF10A	TNFSF10_TNFRSF10B	TNFSF10 - TNFRSF10B	Secreted Signaling	TRAIL	KEGG: hsa04060	NA	NA	0.00311141	NA	NA	0.00211707	NA	NA	NA	0.00150835	NA	NA	NA	NA	NA	NA	NA	NA	NA	NA	NA	NA	NA	NA	NA	NA	NA
Intermediate monocytes|Central memory CD8 T cells|TGFB1|ACVR1_TGFbR	TGFB1_ACVR1_TGFBR1	TGFB1 - (ACVR1+TGFBR1)	Secreted Signaling	TGFb	PMID: 29376829	NA	NA	NA	NA	NA	NA	NA	NA	NA	NA	NA	NA	NA	0.0152891	NA	NA	NA	NA	NA	NA	NA	NA	NA	NA	NA	NA	NA
Classical monocytes|Low-density basophils|LGALS9|PTPRC	LGALS9_CD45	LGALS9 - CD45	Secreted Signaling	GALECTIN	PMID: 30120235	NA	NA	NA	NA	NA	NA	NA	NA	NA	NA	NA	NA	NA	NA	NA	NA	NA	NA	0.076959	NA	NA	NA	NA	NA	NA	NA	NA
Intermediate monocytes|Th1 cells|NAMPT|ITGA5_ITGB1	NAMPT_ITGA5_ITGB1	NAMPT - (ITGA5+ITGB1)	Secreted Signaling	VISFATIN	PMID: 28490838	NA	NA	NA	NA	NA	NA	NA	NA	NA	NA	NA	NA	NA	NA	NA	NA	NA	NA	NA	0.0308313	NA	NA	NA	NA	NA	NA	NA
Effector memory CD8 T cells|Naive B cells|TGFB1|TGFbR1_R2	TGFB1_TGFBR1_TGFBR2	TGFB1 - (TGFBR1+TGFBR2)	Secreted Signaling	TGFb	KEGG: hsa04350	NA	NA	NA	NA	NA	NA	NA	NA	NA	NA	NA	NA	0.0295482	NA	NA	NA	NA	NA	NA	NA	NA	NA	NA	NA	NA	NA	NA
Terminal effector CD8 T cells|Intermediate monocytes|LGALS9|HAVCR2	LGALS9_HAVCR2	LGALS9 - HAVCR2	Secreted Signaling	GALECTIN	PMID: 27192565	NA	NA	NA	NA	NA	0.00600645	NA	NA	NA	NA	NA	NA	NA	NA	NA	NA	NA	NA	NA	0.00550139	NA	NA	NA	NA	NA	NA	NA
Terminal effector CD8 T cells|Non-Vd2 gd T cells|TGFB1|TGFbR1_R2	TGFB1_TGFBR1_TGFBR2	TGFB1 - (TGFBR1+TGFBR2)	Secreted Signaling	TGFb	KEGG: hsa04350	NA	0.0249299	NA	NA	NA	NA	NA	NA	NA	NA	NA	NA	NA	NA	NA	NA	NA	NA	NA	NA	NA	NA	NA	NA	NA	NA	NA
Naive B cells|Central memory CD8 T cells|LGALS9|CD44	LGALS9_CD44	LGALS9 - CD44	Secreted Signaling	GALECTIN	PMID: 25065622	NA	NA	NA	NA	NA	NA	NA	NA	NA	NA	NA	NA	0.0214634	NA	NA	NA	NA	NA	NA	NA	NA	NA	NA	NA	NA	NA	NA
Vd2 gd T cells|Classical monocytes|ANXA1|FPR1	ANXA1_FPR1	ANXA1 - FPR1	Secreted Signaling	ANNEXIN	PMID: 23230437	0.113194	0.140746	0.105301	0.0566617	0.0789261	0.0638671	0.0747203	0.125959	NA	0.104214	0.0707863	0.105415	0.0859848	0.0748936	0.0549386	0.0773628	0.0946594	0.125817	0.111419	0.0439424	0.0969134	0.07964	0.0305884	0.0815379	0.0328898	0.0950626	0.0600651
Natural killer cells|MAIT cells|FASLG|FAS	FASL_FAS	FASL - FAS	Secreted Signaling	FASLG	KEGG: hsa04060	NA	NA	NA	0.0016274	NA	NA	NA	NA	NA	NA	NA	NA	NA	NA	NA	NA	NA	NA	0.00220062	NA	NA	NA	NA	NA	NA	NA	NA
Switched memory B cells|Th1/Th17 cells|MIF|CD74_CD44	MIF_CD74_CD44	MIF - (CD74+CD44)	Secreted Signaling	MIF	PMID: 29637711; PMID: 26175090	NA	NA	NA	NA	NA	NA	NA	NA	NA	NA	NA	NA	NA	NA	NA	0.22306	NA	NA	NA	NA	NA	NA	NA	NA	NA	NA	NA
Classical monocytes|Th17 cells|SPP1|ITGA4_ITGB1	SPP1_ITGA4_ITGB1	SPP1 - (ITGA4+ITGB1)	Secreted Signaling	SPP1	PMID: 21907263	NA	0.0479733	0.049848	0.10308	NA	0.115969	NA	NA	NA	0.0684531	NA	0.0231133	NA	NA	NA	0.0377168	0.0154653	NA	NA	0.091304	0.108747	0.0680798	0.0798183	0.0164571	0.0364296	0.0481557	0.0971739
Natural killer cells|T regulatory cells|CCL5|CCR4	CCL5_CCR4	CCL5 - CCR4	Secreted Signaling	CCL	KEGG: hsa04060	NA	0.0240091	NA	NA	NA	0.0199035	NA	NA	NA	NA	NA	NA	0.00846599	0.0171921	NA	0.0287272	0.0265237	0.0265465	NA	NA	NA	0.0330911	NA	NA	NA	NA	NA
Follicular helper T cells|Naive B cells|CXCL13|CXCR5	CXCL13_CXCR5	CXCL13 - CXCR5	Secreted Signaling	CXCL	KEGG: hsa04060	NA	NA	NA	NA	NA	NA	NA	NA	NA	NA	NA	NA	NA	NA	NA	NA	NA	NA	NA	NA	NA	NA	NA	NA	NA	NA	0.000514044
Switched memory B cells|Follicular helper T cells|CCL5|CCR4	CCL5_CCR4	CCL5 - CCR4	Secreted Signaling	CCL	KEGG: hsa04060	NA	NA	NA	NA	NA	0.00109973	NA	NA	NA	NA	NA	NA	NA	NA	NA	NA	NA	NA	NA	NA	NA	NA	NA	NA	NA	NA	NA
T regulatory cells|Vd2 gd T cells|GZMA|F2R	GZMA_F2R	GZMA - F2R	Secreted Signaling	PARs	KEGG: hsa04080	NA	NA	NA	NA	NA	NA	NA	NA	NA	NA	NA	NA	0.00130123	NA	NA	NA	NA	NA	NA	NA	NA	NA	NA	NA	NA	NA	NA
Intermediate monocytes|Central memory CD8 T cells|TNF|TNFRSF1B	TNF_TNFRSF1B	TNF - TNFRSF1B	Secreted Signaling	TNF	KEGG: hsa04060	NA	NA	NA	NA	NA	NA	NA	NA	NA	NA	NA	NA	NA	NA	NA	NA	NA	NA	0.000801565	NA	NA	NA	NA	NA	NA	NA	NA
Effector memory CD8 T cells|Switched memory B cells|TGFB1|TGFbR1_R2	TGFB1_TGFBR1_TGFBR2	TGFB1 - (TGFBR1+TGFBR2)	Secreted Signaling	TGFb	KEGG: hsa04350	NA	NA	NA	NA	NA	NA	NA	NA	NA	NA	NA	0.0492484	0.0274335	NA	NA	NA	NA	NA	NA	NA	NA	NA	NA	NA	NA	NA	NA
Effector memory CD8 T cells|Vd2 gd T cells|GZMA|F2R	GZMA_F2R	GZMA - F2R	Secreted Signaling	PARs	KEGG: hsa04080	NA	NA	NA	NA	NA	NA	NA	0.0163017	NA	NA	NA	0.0253154	0.0207684	NA	NA	NA	NA	NA	NA	NA	NA	0.0297532	NA	NA	NA	NA	NA
Naive B cells|Effector memory CD8 T cells|LGALS9|CD44	LGALS9_CD44	LGALS9 - CD44	Secreted Signaling	GALECTIN	PMID: 25065622	NA	NA	NA	NA	NA	NA	NA	NA	NA	NA	NA	NA	0.0218122	NA	NA	NA	NA	NA	NA	NA	NA	NA	NA	NA	NA	NA	NA
Plasmacytoid dendritic cells|Follicular helper T cells|BTLA|TNFRSF14	BTLA_TNFRSF14	BTLA - TNFRSF14	Secreted Signaling	BTLA	PMID: 21941365	NA	NA	NA	NA	NA	NA	NA	NA	NA	NA	NA	NA	0.00302628	NA	NA	NA	NA	NA	NA	NA	NA	NA	NA	NA	NA	NA	NA
Effector memory CD8 T cells|T regulatory cells|CCL5|CCR4	CCL5_CCR4	CCL5 - CCR4	Secreted Signaling	CCL	KEGG: hsa04060	NA	0.0363317	NA	NA	NA	0.0338932	NA	NA	NA	0.0484915	NA	NA	0.0169056	0.0209609	NA	0.0310458	0.035773	0.0403148	NA	NA	NA	0.0418018	NA	NA	NA	NA	NA
Naive B cells|Classical monocytes|TGFB1|TGFbR1_R2	TGFB1_TGFBR1_TGFBR2	TGFB1 - (TGFBR1+TGFBR2)	Secreted Signaling	TGFb	KEGG: hsa04350	NA	NA	NA	NA	NA	NA	NA	NA	NA	NA	NA	NA	0.0219632	NA	NA	NA	NA	NA	NA	NA	NA	NA	NA	NA	NA	NA	0.0066581
Th2 cells|Th1/Th17 cells|MIF|CD74_CXCR4	MIF_CD74_CXCR4	MIF - (CD74+CXCR4)	Secreted Signaling	MIF	PMID: 29637711; PMID: 24760155	NA	NA	0.15744	0.136682	NA	NA	NA	NA	NA	NA	NA	NA	NA	NA	NA	NA	NA	NA	NA	NA	NA	NA	NA	NA	NA	NA	NA
Non-Vd2 gd T cells|Effector memory CD8 T cells|TNFSF10|TNFRSF10A	TNFSF10_TNFRSF10B	TNFSF10 - TNFRSF10B	Secreted Signaling	TRAIL	KEGG: hsa04060	NA	NA	NA	0.00251687	NA	NA	NA	NA	NA	NA	NA	NA	NA	NA	NA	NA	NA	NA	NA	NA	NA	NA	NA	NA	NA	NA	NA
Exhausted B cells|Th1/Th17 cells|TNF|TNFRSF1B	TNF_TNFRSF1B	TNF - TNFRSF1B	Secreted Signaling	TNF	KEGG: hsa04060	NA	0.00136282	NA	NA	NA	NA	NA	NA	NA	NA	NA	NA	NA	NA	NA	NA	NA	NA	NA	NA	NA	NA	NA	NA	NA	NA	NA
Intermediate monocytes|Th1/Th17 cells|SPP1|ITGA4_ITGB1	SPP1_ITGA4_ITGB1	SPP1 - (ITGA4+ITGB1)	Secreted Signaling	SPP1	PMID: 21907263	NA	0.0416155	0.0472513	0.0567908	NA	0.133585	NA	0.00914112	NA	0.134172	NA	0.0345846	0.0211366	NA	0.0181315	0.0521138	0.0750327	0.00903186	0.031692	0.0747783	0.0967968	0.0721114	0.115986	NA	0.108864	0.0450962	0.104169
Switched memory B cells|Classical monocytes|ANXA1|FPR3	ANXA1_FPR3	ANXA1 - FPR3	Secreted Signaling	ANNEXIN	PMID: 33082511	0.00112289	NA	NA	NA	NA	NA	0.00192166	NA	NA	NA	NA	NA	NA	0.00160319	NA	NA	NA	NA	NA	NA	NA	NA	NA	NA	NA	NA	NA
MAIT cells|Th17 cells|TNF|TNFRSF1B	TNF_TNFRSF1B	TNF - TNFRSF1B	Secreted Signaling	TNF	KEGG: hsa04060	NA	NA	NA	NA	NA	NA	NA	NA	NA	0.00736458	NA	NA	NA	0.00221258	NA	NA	NA	NA	NA	NA	NA	NA	NA	NA	NA	NA	NA
Myeloid dendritic cells|Plasmablasts|TNFSF13|TNFRSF13B	TNFSF13_TNFRSF13B	TNFSF13 - TNFRSF13B	Secreted Signaling	APRIL	KEGG: hsa04060	NA	NA	NA	NA	NA	NA	NA	NA	NA	NA	NA	NA	0.00229976	NA	NA	NA	NA	NA	NA	NA	NA	NA	NA	NA	NA	NA	NA
Plasmablasts|Terminal effector CD8 T cells|MIF|CD74_CXCR4	MIF_CD74_CXCR4	MIF - (CD74+CXCR4)	Secreted Signaling	MIF	PMID: 29637711; PMID: 24760155	NA	NA	NA	NA	NA	NA	NA	NA	NA	NA	NA	NA	0.223746	NA	NA	NA	NA	NA	NA	NA	NA	NA	0.195921	NA	NA	NA	NA
Plasmablasts|Central memory CD8 T cells|MIF|CD74_CXCR4	MIF_CD74_CXCR4	MIF - (CD74+CXCR4)	Secreted Signaling	MIF	PMID: 29637711; PMID: 24760155	NA	NA	NA	NA	NA	NA	NA	NA	NA	NA	NA	NA	0.185122	NA	NA	NA	NA	NA	NA	NA	NA	NA	0.18184	NA	NA	NA	NA
Follicular helper T cells|Switched memory B cells|CXCL13|CXCR5	CXCL13_CXCR5	CXCL13 - CXCR5	Secreted Signaling	CXCL	KEGG: hsa04060	NA	NA	NA	NA	NA	NA	NA	NA	NA	NA	NA	NA	NA	NA	NA	NA	NA	NA	NA	NA	NA	NA	NA	NA	NA	NA	0.000632508
Low-density basophils|Myeloid dendritic cells|LGALS9|HAVCR2	LGALS9_HAVCR2	LGALS9 - HAVCR2	Secreted Signaling	GALECTIN	PMID: 27192565	NA	NA	NA	NA	NA	NA	NA	NA	NA	NA	NA	NA	NA	NA	NA	NA	NA	NA	0.00290226	NA	NA	NA	NA	NA	NA	NA	NA
Intermediate monocytes|Effector memory CD8 T cells|LGALS9|P4HB	LGALS9_P4HB	LGALS9 - P4HB	Secreted Signaling	GALECTIN	PMID:21670307;uniprot	NA	0.0320155	0.0117777	NA	NA	0.0164477	0.00370185	0.0192781	NA	0.0156784	NA	0.00764364	NA	NA	NA	NA	0.0104914	0.0223432	NA	NA	0.0116454	0.0278757	0.0127515	NA	NA	0.0129798	0.00762693
Th17 cells|Th2 cells|IL16|CD4	IL16_CD4	IL16 - CD4	Secreted Signaling	IL16	KEGG: hsa04060	NA	NA	NA	NA	NA	NA	NA	NA	NA	NA	NA	NA	NA	NA	NA	NA	NA	NA	NA	NA	0.00318424	NA	NA	NA	NA	NA	NA
Switched memory B cells|Th1/Th17 cells|CCL5|CCR5	CCL5_CCR5	CCL5 - CCR5	Secreted Signaling	CCL	KEGG: hsa04060	NA	NA	NA	NA	NA	NA	NA	NA	NA	NA	NA	NA	NA	0.0019296	NA	NA	NA	NA	NA	NA	NA	NA	NA	NA	NA	NA	NA
Plasmablasts|Exhausted B cells|BAG6|NCR3	BAG6_NCR3-PS	BAG6 - NCR3-PS	Secreted Signaling	BAG	PMID: 30021652	NA	NA	NA	NA	NA	NA	NA	NA	NA	NA	NA	NA	0.00210933	NA	NA	NA	NA	NA	NA	NA	NA	NA	NA	NA	NA	NA	NA
T regulatory cells|Myeloid dendritic cells|LGALS9|PTPRC	LGALS9_CD45	LGALS9 - CD45	Secreted Signaling	GALECTIN	PMID: 30120235	NA	NA	NA	NA	NA	NA	NA	NA	NA	NA	NA	NA	NA	NA	NA	NA	NA	NA	NA	NA	0.0195046	NA	NA	NA	NA	NA	NA
Classical monocytes|Th2 cells|LGALS9|PTPRC	LGALS9_CD45	LGALS9 - CD45	Secreted Signaling	GALECTIN	PMID: 30120235	NA	0.102565	0.0802692	NA	0.0827018	0.0613693	NA	NA	NA	0.0335933	NA	NA	NA	NA	NA	NA	0.0745043	0.0866779	NA	0.0637512	0.0721685	0.0848589	0.138401	0.0632194	NA	NA	0.0706297
Exhausted B cells|Exhausted B cells|CD70|CD27	CD70_CD27	CD70 - CD27	Secreted Signaling	CD70	KEGG: hsa04060	NA	0.000831425	NA	NA	NA	NA	NA	NA	NA	NA	NA	NA	NA	NA	NA	NA	NA	NA	NA	NA	0.00266151	0.000443629	0.000189774	NA	NA	NA	NA
Th17 cells|Vd2 gd T cells|GZMA|F2R	GZMA_F2R	GZMA - F2R	Secreted Signaling	PARs	KEGG: hsa04080	NA	NA	NA	NA	NA	NA	NA	0.00283844	NA	NA	NA	NA	0.00343445	NA	NA	NA	NA	NA	NA	NA	NA	NA	NA	NA	NA	NA	NA
Intermediate monocytes|Classical monocytes|TNFSF14|LTBR	TNFSF14_LTBR	TNFSF14 - LTBR	Secreted Signaling	LIGHT	KEGG: hsa04060	NA	NA	NA	NA	NA	NA	NA	NA	NA	NA	NA	NA	NA	NA	NA	0.000898601	NA	NA	NA	NA	NA	NA	NA	NA	NA	NA	0.000144722
Plasmacytoid dendritic cells|Th1/Th17 cells|BTLA|TNFRSF14	BTLA_TNFRSF14	BTLA - TNFRSF14	Secreted Signaling	BTLA	PMID: 21941365	NA	NA	NA	NA	NA	NA	NA	NA	NA	NA	NA	NA	0.00297786	0.000795221	NA	NA	NA	NA	NA	NA	NA	NA	NA	NA	NA	NA	NA
Intermediate monocytes|Switched memory B cells|BAG6|NCR3	BAG6_NCR3-PS	BAG6 - NCR3-PS	Secreted Signaling	BAG	PMID: 30021652	NA	0.00134162	NA	NA	NA	0.00253824	NA	NA	NA	NA	NA	NA	NA	NA	NA	0.000870881	NA	NA	NA	NA	0.00163459	0.00478546	0.00122664	NA	NA	NA	0.000972201
Classical monocytes|Exhausted B cells|TNFSF13|TNFRSF13B	TNFSF13_TNFRSF13B	TNFSF13 - TNFRSF13B	Secreted Signaling	APRIL	KEGG: hsa04060	NA	0.00857974	NA	NA	NA	NA	NA	NA	NA	NA	NA	NA	0.00609643	NA	NA	NA	NA	NA	NA	NA	0.00581391	0.00617653	NA	NA	NA	NA	NA
Non-switched memory B cells|Plasmablasts|BTLA|TNFRSF14	BTLA_TNFRSF14	BTLA - TNFRSF14	Secreted Signaling	BTLA	PMID: 21941365	NA	NA	NA	NA	NA	NA	NA	NA	NA	NA	NA	NA	0.00162736	NA	NA	NA	NA	NA	NA	NA	NA	NA	NA	NA	NA	NA	NA
Th1/Th17 cells|T regulatory cells|MIF|CD74_CD44	MIF_CD74_CD44	MIF - (CD74+CD44)	Secreted Signaling	MIF	PMID: 29637711; PMID: 26175090	NA	NA	0.177741	NA	0.196313	0.175886	NA	NA	NA	NA	0.203747	NA	NA	NA	NA	NA	NA	0.178692	NA	NA	0.18907	0.175584	0.174163	0.163308	NA	0.20154	NA
Myeloid dendritic cells|Vd2 gd T cells|BAG6|NCR3	BAG6_NCR3-PS	BAG6 - NCR3-PS	Secreted Signaling	BAG	PMID: 30021652	0.000815568	NA	0.00195708	0.00389233	NA	0.00335945	NA	NA	NA	NA	NA	NA	NA	NA	NA	NA	NA	0.000935245	NA	NA	0.00273364	NA	NA	0.00219236	NA	0.00381022	0.002992
Switched memory B cells|MAIT cells|LGALS9|P4HB	LGALS9_P4HB	LGALS9 - P4HB	Secreted Signaling	GALECTIN	PMID:21670307;uniprot	NA	NA	NA	NA	NA	NA	NA	NA	NA	NA	NA	NA	NA	NA	NA	NA	NA	NA	NA	NA	0.00757833	NA	0.0168036	NA	NA	NA	NA
Intermediate monocytes|Myeloid dendritic cells|LGALS9|PTPRC	LGALS9_CD45	LGALS9 - CD45	Secreted Signaling	GALECTIN	PMID: 30120235	NA	0.0746927	0.063138	NA	NA	0.0435353	NA	0.0581117	NA	0.0558783	NA	NA	0.0450328	NA	NA	NA	0.0230185	0.0570347	0.0695771	NA	0.0617281	0.0715937	0.0720417	NA	NA	0.0767581	0.0376906
MAIT cells|T regulatory cells|TNF|TNFRSF1B	TNF_TNFRSF1B	TNF - TNFRSF1B	Secreted Signaling	TNF	KEGG: hsa04060	NA	NA	NA	NA	NA	NA	NA	NA	NA	0.0111747	NA	NA	NA	0.00353984	NA	NA	NA	NA	NA	NA	NA	NA	NA	NA	NA	NA	NA
Natural killer cells|Terminal effector CD8 T cells|PPIA|BSG	PPIA_BSG	PPIA - BSG	Secreted Signaling	CypA	PMID: 36012604	NA	NA	NA	NA	NA	NA	NA	NA	NA	NA	NA	0.0864764	NA	NA	NA	NA	NA	NA	NA	NA	NA	NA	NA	NA	NA	NA	NA
Myeloid dendritic cells|Switched memory B cells|TNF|TNFRSF1B	TNF_TNFRSF1B	TNF - TNFRSF1B	Secreted Signaling	TNF	KEGG: hsa04060	0.000976899	0.000648226	NA	NA	NA	NA	0.000895269	NA	NA	NA	NA	NA	NA	0.00130662	NA	0.00124717	NA	NA	NA	NA	0.000898229	NA	0.00102666	NA	NA	NA	NA
Intermediate monocytes|Vd2 gd T cells|CXCL16|CXCR6	CXCL16_CXCR6	CXCL16 - CXCR6	Secreted Signaling	CXCL	KEGG: hsa04060	NA	NA	NA	0.00166907	NA	NA	NA	NA	NA	NA	NA	0.00796697	NA	NA	NA	NA	0.00727605	NA	0.00893511	NA	NA	NA	NA	NA	NA	NA	NA
Central memory CD8 T cells|Myeloid dendritic cells|NAMPT|ITGA5_ITGB1	NAMPT_ITGA5_ITGB1	NAMPT - (ITGA5+ITGB1)	Secreted Signaling	VISFATIN	PMID: 28490838	NA	NA	NA	NA	NA	NA	NA	NA	NA	NA	NA	NA	NA	NA	NA	NA	NA	NA	NA	NA	NA	NA	NA	NA	NA	0.00562272	NA
Switched memory B cells|Intermediate monocytes|PPIA|BSG	PPIA_BSG	PPIA - BSG	Secreted Signaling	CypA	PMID: 36012604	NA	NA	NA	NA	NA	0.0803933	NA	NA	NA	NA	NA	NA	NA	NA	NA	NA	NA	NA	NA	NA	NA	NA	NA	NA	NA	NA	0.0736132
Effector memory CD8 T cells|Follicular helper T cells|CXCL13|CXCR3	CXCL13_CXCR3	CXCL13 - CXCR3	Secreted Signaling	CXCL	KEGG: hsa04060	NA	NA	0.0112162	NA	NA	0.00765947	NA	NA	NA	NA	NA	NA	NA	NA	NA	NA	NA	NA	NA	NA	NA	NA	NA	NA	NA	NA	NA
Classical monocytes|Th2 cells|LGALS9|CD44	LGALS9_CD44	LGALS9 - CD44	Secreted Signaling	GALECTIN	PMID: 25065622	NA	0.083216	0.0719816	NA	0.0821182	0.056172	NA	NA	NA	0.0332028	NA	NA	NA	NA	NA	NA	0.0670386	0.0683805	NA	0.0507795	0.0718984	0.0616954	0.111664	0.0610295	NA	NA	0.0625776
Exhausted B cells|Vd2 gd T cells|BAG6|NCR3	BAG6_NCR3-PS	BAG6 - NCR3-PS	Secreted Signaling	BAG	PMID: 30021652	NA	NA	NA	NA	NA	0.00173063	NA	NA	NA	NA	NA	NA	NA	NA	NA	NA	NA	NA	NA	NA	0.0017558	NA	NA	NA	NA	NA	0.00198094
Th1 cells|Th1/Th17 cells|TNFSF10|TNFRSF10A	TNFSF10_TNFRSF10B	TNFSF10 - TNFRSF10B	Secreted Signaling	TRAIL	KEGG: hsa04060	NA	NA	NA	NA	NA	NA	NA	NA	NA	NA	NA	NA	NA	0.00122099	NA	NA	NA	NA	NA	NA	NA	NA	NA	NA	NA	NA	NA
Myeloid dendritic cells|Effector memory CD8 T cells|LGALS9|P4HB	LGALS9_P4HB	LGALS9 - P4HB	Secreted Signaling	GALECTIN	PMID:21670307;uniprot	0.0113079	0.0449123	0.0160359	0.0363373	0.0214688	0.0333185	0.0124069	0.0265791	NA	0.0140905	0.0124004	0.0269294	0.0124456	0.0108292	0.0110724	0.00927057	0.0318249	0.0356952	0.0176504	0.0121103	0.0172529	0.0399152	0.0154879	0.0412961	NA	0.016006	0.0140653
Natural killer cells|Plasmacytoid dendritic cells|LTA|TNFRSF1B	LTA_TNFRSF1B	LTA - TNFRSF1B	Secreted Signaling	LT	KEGG: hsa04060	NA	NA	NA	0.00463537	NA	NA	NA	NA	NA	NA	NA	NA	NA	NA	NA	NA	NA	NA	NA	NA	NA	NA	NA	NA	NA	NA	NA
Th1/Th17 cells|Th1/Th17 cells|CCL5|CCR5	CCL5_CCR5	CCL5 - CCR5	Secreted Signaling	CCL	KEGG: hsa04060	NA	NA	NA	NA	NA	NA	NA	NA	NA	NA	NA	NA	NA	0.00707717	NA	NA	NA	NA	NA	NA	NA	NA	NA	NA	NA	NA	NA
Th1 cells|Th2 cells|IL16|CD4	IL16_CD4	IL16 - CD4	Secreted Signaling	IL16	KEGG: hsa04060	NA	NA	0.00368151	0.0208585	NA	0.00301629	NA	NA	NA	NA	NA	NA	0.0219435	NA	NA	NA	NA	0.00404365	NA	NA	0.00302488	0.00318393	NA	NA	NA	NA	NA
Th17 cells|Intermediate monocytes|TGFB1|ACVR1_TGFbR	TGFB1_ACVR1_TGFBR1	TGFB1 - (ACVR1+TGFBR1)	Secreted Signaling	TGFb	PMID: 29376829	NA	NA	NA	NA	NA	0.00960141	NA	NA	NA	NA	NA	NA	NA	NA	NA	NA	NA	NA	0.0242074	0.0058699	NA	NA	NA	NA	0.0157189	NA	0.00961118
Natural killer cells|Th17 cells|IL16|CD4	IL16_CD4	IL16 - CD4	Secreted Signaling	IL16	KEGG: hsa04060	0.00256483	0.00421966	0.00862283	NA	NA	0.00944449	NA	0.00336194	NA	NA	NA	0.00182549	0.011098	NA	NA	0.0043363	0.0079219	0.0169305	NA	NA	0.00352177	0.00985365	0.00822943	0.00271242	0.0117215	0.0290298	0.00791428
Th1/Th17 cells|Terminal effector CD8 T cells|CD40LG|ITGA5_ITGB1	CD40LG_ITGA5_ITGB1	CD40LG - (ITGA5+ITGB1)	Secreted Signaling	CD40	PMID: 28676852	NA	0.00611612	NA	NA	NA	NA	NA	NA	NA	NA	NA	NA	NA	NA	NA	NA	NA	NA	NA	NA	NA	NA	NA	NA	NA	NA	NA
Non-Vd2 gd T cells|Vd2 gd T cells|MIF|CD74_CXCR4	MIF_CD74_CXCR4	MIF - (CD74+CXCR4)	Secreted Signaling	MIF	PMID: 29637711; PMID: 24760155	0.126718	0.152932	NA	NA	0.136505	NA	0.091194	0.176808	NA	NA	NA	NA	NA	NA	NA	0.147253	NA	NA	0.155555	NA	NA	NA	NA	NA	NA	NA	0.157449
T regulatory cells|Switched memory B cells|MIF|CD74_CD44	MIF_CD74_CD44	MIF - (CD74+CD44)	Secreted Signaling	MIF	PMID: 29637711; PMID: 26175090	NA	0.20541	NA	NA	NA	0.201129	NA	NA	NA	NA	NA	0.247605	0.203493	NA	NA	NA	NA	NA	NA	NA	0.221941	0.212874	0.19952	NA	NA	NA	0.194845
T regulatory cells|Non-switched memory B cells|TNFSF10|TNFRSF10A	TNFSF10_TNFRSF10B	TNFSF10 - TNFRSF10B	Secreted Signaling	TRAIL	KEGG: hsa04060	NA	NA	NA	NA	NA	0.00106238	NA	NA	NA	NA	NA	NA	NA	NA	NA	NA	NA	NA	NA	NA	NA	NA	NA	NA	NA	NA	NA
Effector memory CD8 T cells|Classical monocytes|IL16|CD4	IL16_CD4	IL16 - CD4	Secreted Signaling	IL16	KEGG: hsa04060	NA	0.00530697	0.00265766	0.0183358	0.00685791	NA	0.00236279	0.00334853	NA	0.00954024	NA	0.00107017	NA	NA	NA	NA	0.0029028	NA	0.0075044	NA	0.00262269	NA	NA	0.0056403	NA	0.0114945	NA
Intermediate monocytes|Naive CD8 T cells|SPP1|CD44	SPP1_CD44	SPP1 - CD44	Secreted Signaling	SPP1	PMID: 21907263	NA	NA	NA	NA	NA	NA	NA	NA	NA	NA	NA	NA	0.0181124	NA	NA	NA	NA	NA	NA	NA	NA	NA	NA	NA	NA	NA	0.140305
Myeloid dendritic cells|Plasmacytoid dendritic cells|LGALS9|HAVCR2	LGALS9_HAVCR2	LGALS9 - HAVCR2	Secreted Signaling	GALECTIN	PMID: 27192565	0.00434706	NA	NA	NA	NA	NA	NA	NA	NA	NA	NA	NA	NA	0.00411026	NA	NA	NA	NA	NA	NA	NA	NA	NA	NA	NA	NA	NA
Central memory CD8 T cells|T regulatory cells|CCL5|CCR4	CCL5_CCR4	CCL5 - CCR4	Secreted Signaling	CCL	KEGG: hsa04060	NA	0.0316182	NA	NA	NA	0.0268129	NA	NA	NA	0.0388955	NA	NA	0.0146671	0.018431	NA	0.0264861	0.0292443	0.0343291	NA	NA	NA	0.0324976	NA	NA	NA	NA	NA
Switched memory B cells|Classical monocytes|ANXA1|FPR1	ANXA1_FPR1	ANXA1 - FPR1	Secreted Signaling	ANNEXIN	PMID: 23230437	NA	NA	NA	NA	NA	NA	0.00902414	NA	NA	NA	NA	NA	NA	NA	NA	NA	NA	NA	NA	NA	NA	NA	NA	NA	NA	NA	NA
Switched memory B cells|Th2 cells|IL7|IL7R_IL2RG	IL7_IL7R_IL2RG	IL7 - (IL7R+IL2RG)	Secreted Signaling	IL2	KEGG: hsa04060	NA	0.00184242	NA	NA	NA	NA	NA	NA	NA	NA	NA	NA	0.0100607	NA	NA	NA	NA	NA	NA	NA	0.00577546	0.0167848	NA	NA	NA	NA	NA
Natural killer cells|Intermediate monocytes|TNFSF10|TNFRSF10A	TNFSF10_TNFRSF10B	TNFSF10 - TNFRSF10B	Secreted Signaling	TRAIL	KEGG: hsa04060	NA	NA	NA	NA	NA	NA	NA	NA	NA	NA	NA	NA	NA	NA	NA	NA	NA	NA	NA	NA	NA	NA	NA	NA	NA	0.00084558	NA
Th17 cells|T regulatory cells|LGALS9|P4HB	LGALS9_P4HB	LGALS9 - P4HB	Secreted Signaling	GALECTIN	PMID:21670307;uniprot	NA	NA	NA	NA	NA	NA	NA	NA	NA	NA	NA	NA	NA	NA	NA	NA	NA	NA	NA	NA	NA	NA	NA	NA	NA	0.022057	NA
Classical monocytes|Terminal effector CD8 T cells|SPP1|ITGA4_ITGB1	SPP1_ITGA4_ITGB1	SPP1 - (ITGA4+ITGB1)	Secreted Signaling	SPP1	PMID: 21907263	NA	0.0355594	0.0366791	0.0971872	NA	0.0740902	NA	NA	NA	0.0894419	NA	0.0142765	NA	NA	NA	0.0246216	0.0162215	NA	NA	0.0477353	0.0489102	0.0645883	0.0548919	0.0085879	NA	0.0306722	0.0771387
Th1/Th17 cells|Terminal effector CD8 T cells|TNFSF10|TNFRSF10A	TNFSF10_TNFRSF10B	TNFSF10 - TNFRSF10B	Secreted Signaling	TRAIL	KEGG: hsa04060	NA	NA	NA	0.00545895	NA	NA	NA	NA	NA	NA	NA	NA	NA	NA	NA	NA	NA	NA	NA	NA	NA	NA	NA	NA	NA	NA	NA
Terminal effector CD8 T cells|Exhausted B cells|BAG6|NCR3	BAG6_NCR3-PS	BAG6 - NCR3-PS	Secreted Signaling	BAG	PMID: 30021652	NA	0.00309952	NA	NA	NA	0.00170707	NA	NA	NA	NA	NA	NA	NA	NA	NA	NA	NA	NA	NA	NA	NA	NA	NA	NA	NA	NA	NA
Myeloid dendritic cells|Naive B cells|MIF|CD74_CXCR4	MIF_CD74_CXCR4	MIF - (CD74+CXCR4)	Secreted Signaling	MIF	PMID: 29637711; PMID: 24760155	NA	NA	NA	NA	NA	NA	NA	NA	NA	NA	NA	NA	0.179818	NA	NA	NA	NA	NA	NA	NA	NA	NA	NA	NA	NA	NA	0.216777
Effector memory CD8 T cells|Th17 cells|CCL5|CCR4	CCL5_CCR4	CCL5 - CCR4	Secreted Signaling	CCL	KEGG: hsa04060	NA	NA	NA	0.0374497	NA	0.0303275	NA	NA	NA	0.0456299	NA	0.0256939	NA	NA	NA	0.026348	NA	NA	NA	NA	NA	0.0342148	NA	NA	NA	NA	NA
Non-Vd2 gd T cells|Intermediate monocytes|NAMPT|ITGA5_ITGB1	NAMPT_ITGA5_ITGB1	NAMPT - (ITGA5+ITGB1)	Secreted Signaling	VISFATIN	PMID: 28490838	NA	NA	NA	NA	NA	0.00567696	0.00391648	NA	NA	NA	NA	NA	0.00466907	NA	NA	NA	NA	NA	NA	0.0111888	NA	0.00182915	NA	NA	NA	NA	0.00351377
Follicular helper T cells|Myeloid dendritic cells|MIF|CD74_CD44	MIF_CD74_CD44	MIF - (CD74+CD44)	Secreted Signaling	MIF	PMID: 29637711; PMID: 26175090	NA	0.209269	0.191209	NA	NA	0.210075	NA	NA	NA	NA	NA	0.270925	0.222924	NA	NA	NA	0.254005	NA	NA	NA	0.213775	0.199978	0.196662	0.199313	NA	0.215601	0.190678
Non-switched memory B cells|Th1/Th17 cells|LTA|TNFRSF14	LTA_TNFRSF14	LTA - TNFRSF14	Secreted Signaling	LT	KEGG: hsa04060	NA	NA	NA	NA	NA	NA	NA	NA	NA	NA	NA	NA	NA	NA	NA	NA	NA	NA	NA	NA	NA	0.00159173	NA	NA	NA	NA	NA
Myeloid dendritic cells|Th1 cells|SPP1|ITGAV_ITGB1	SPP1_ITGAV_ITGB1	SPP1 - (ITGAV+ITGB1)	Secreted Signaling	SPP1	PMID: 21907263	NA	NA	NA	NA	NA	NA	NA	NA	NA	NA	NA	0.00249253	NA	NA	NA	NA	NA	NA	NA	NA	NA	NA	NA	NA	NA	NA	NA
Intermediate monocytes|Myeloid dendritic cells|CCL3|CCR1	CCL3_CCR1	CCL3 - CCR1	Secreted Signaling	CCL	KEGG: hsa04060	NA	0.00788434	NA	0.00359264	NA	NA	NA	NA	NA	0.0149801	NA	NA	NA	NA	NA	NA	NA	NA	NA	NA	NA	NA	NA	NA	NA	0.00155579	NA
Intermediate monocytes|Non-Vd2 gd T cells|BAG6|NCR3	BAG6_NCR3-PS	BAG6 - NCR3-PS	Secreted Signaling	BAG	PMID: 30021652	0.00141277	0.00421168	0.00626152	0.0217691	0.00149475	0.00155007	0.000678374	0.00708405	NA	NA	NA	NA	NA	NA	NA	0.00123434	NA	0.00171399	0.00249865	0.00118376	0.00234847	NA	0.00216381	NA	NA	0.00559683	0.00188077
MAIT cells|Th1 cells|GZMA|F2R	GZMA_F2R	GZMA - F2R	Secreted Signaling	PARs	KEGG: hsa04080	NA	NA	NA	NA	NA	0.0175871	NA	NA	NA	0.00773323	NA	0.012856	0.0116032	NA	NA	NA	0.0131036	0.0120802	0.00962486	0.00254308	NA	0.0102305	0.0167494	NA	NA	NA	0.00485624
Th17 cells|Effector memory CD8 T cells|TNF|TNFRSF1B	TNF_TNFRSF1B	TNF - TNFRSF1B	Secreted Signaling	TNF	KEGG: hsa04060	NA	NA	NA	0.0032217	NA	NA	NA	NA	NA	0.00399685	NA	NA	NA	NA	NA	NA	NA	NA	NA	NA	NA	NA	NA	NA	NA	NA	NA
Follicular helper T cells|T regulatory cells|LTA|TNFRSF14	LTA_TNFRSF14	LTA - TNFRSF14	Secreted Signaling	LT	KEGG: hsa04060	NA	NA	NA	NA	NA	NA	NA	NA	NA	NA	NA	NA	NA	NA	NA	NA	NA	NA	NA	NA	NA	NA	NA	NA	NA	0.00152318	NA
Switched memory B cells|Classical monocytes|CCL5|CCR1	CCL5_CCR1	CCL5 - CCR1	Secreted Signaling	CCL	KEGG: hsa04060	0.0127333	0.0012904	NA	NA	NA	0.00119502	0.00196342	NA	NA	NA	NA	0.000646874	0.00206072	0.00268193	NA	0.00680103	NA	NA	NA	NA	0.00198228	0.0029452	0.00163961	NA	NA	NA	0.0020793
Switched memory B cells|Effector memory CD8 T cells|LGALS9|HAVCR2	LGALS9_HAVCR2	LGALS9 - HAVCR2	Secreted Signaling	GALECTIN	PMID: 27192565	NA	NA	NA	NA	NA	0.00168556	NA	NA	NA	NA	NA	NA	NA	NA	NA	NA	NA	NA	NA	NA	NA	NA	NA	NA	NA	NA	NA
Th1/Th17 cells|Non-Vd2 gd T cells|MIF|CD74_CXCR4	MIF_CD74_CXCR4	MIF - (CD74+CXCR4)	Secreted Signaling	MIF	PMID: 29637711; PMID: 24760155	NA	NA	NA	NA	NA	NA	0.107278	NA	NA	NA	NA	0.17183	0.166656	NA	NA	NA	0.188579	NA	NA	NA	NA	0.192033	NA	0.162779	NA	NA	NA
Terminal effector CD4 T cells|Terminal effector CD8 T cells|GZMA|F2R	GZMA_F2R	GZMA - F2R	Secreted Signaling	PARs	KEGG: hsa04080	NA	NA	NA	NA	NA	NA	NA	NA	NA	NA	NA	NA	NA	0.00285094	NA	NA	0.00570002	0.00513991	NA	NA	NA	0.0190801	NA	NA	NA	NA	NA
MAIT cells|Natural killer cells|MIF|CD74_CD44	MIF_CD74_CD44	MIF - (CD74+CD44)	Secreted Signaling	MIF	PMID: 29637711; PMID: 26175090	NA	NA	NA	NA	NA	NA	NA	NA	NA	NA	NA	NA	NA	NA	NA	NA	NA	NA	NA	NA	NA	NA	0.169764	NA	NA	NA	NA
Switched memory B cells|Central memory CD8 T cells|TGFB1|ACVR1_TGFbR	TGFB1_ACVR1_TGFBR1	TGFB1 - (ACVR1+TGFBR1)	Secreted Signaling	TGFb	PMID: 29376829	NA	NA	NA	NA	NA	NA	NA	NA	NA	NA	NA	NA	NA	0.0148735	NA	NA	NA	NA	NA	NA	NA	NA	NA	NA	NA	NA	NA
Natural killer cells|Th1 cells|LTA|TNFRSF14	LTA_TNFRSF14	LTA - TNFRSF14	Secreted Signaling	LT	KEGG: hsa04060	NA	NA	NA	0.00311289	NA	NA	NA	NA	NA	NA	NA	NA	NA	NA	NA	NA	NA	NA	NA	NA	NA	NA	NA	NA	NA	NA	NA
Classical monocytes|Intermediate monocytes|CCL4|CCR5	CCL4_CCR5	CCL4 - CCR5	Secreted Signaling	CCL	KEGG: hsa04060	NA	NA	NA	NA	NA	NA	NA	NA	NA	NA	NA	NA	NA	NA	NA	NA	NA	NA	NA	NA	NA	0.000950214	NA	NA	NA	NA	NA
Classical monocytes|Naive B cells|TNFSF13|TNFRSF13B	TNFSF13_TNFRSF13B	TNFSF13 - TNFRSF13B	Secreted Signaling	APRIL	KEGG: hsa04060	NA	NA	NA	NA	NA	NA	NA	NA	NA	NA	NA	NA	0.00221318	NA	NA	NA	NA	NA	NA	NA	NA	NA	NA	NA	NA	NA	NA
Th1/Th17 cells|Myeloid dendritic cells|CXCL13|CXCR3	CXCL13_CXCR3	CXCL13 - CXCR3	Secreted Signaling	CXCL	KEGG: hsa04060	0.00202011	NA	NA	NA	NA	NA	NA	NA	NA	NA	NA	NA	NA	0.00130655	0.00412495	NA	NA	NA	NA	NA	NA	NA	NA	NA	NA	NA	NA
Switched memory B cells|Effector memory CD8 T cells|MIF|CD74_CD44	MIF_CD74_CD44	MIF - (CD74+CD44)	Secreted Signaling	MIF	PMID: 29637711; PMID: 26175090	NA	NA	NA	NA	NA	NA	NA	NA	NA	NA	NA	NA	NA	NA	NA	0.232016	NA	NA	NA	NA	NA	NA	0.184949	NA	NA	NA	0.185701
Terminal effector CD8 T cells|Exhausted B cells|CCL5|CCR1	CCL5_CCR1	CCL5 - CCR1	Secreted Signaling	CCL	KEGG: hsa04060	NA	0.0207141	NA	NA	NA	NA	NA	NA	NA	NA	NA	NA	NA	NA	NA	NA	NA	NA	NA	NA	NA	NA	NA	NA	NA	NA	NA
Intermediate monocytes|Switched memory B cells|TGFB1|TGFbR1_R2	TGFB1_TGFBR1_TGFBR2	TGFB1 - (TGFBR1+TGFBR2)	Secreted Signaling	TGFb	KEGG: hsa04350	NA	NA	NA	NA	NA	NA	NA	NA	NA	NA	NA	0.03584	0.0264988	NA	NA	NA	NA	NA	NA	NA	NA	NA	NA	NA	NA	NA	NA
Switched memory B cells|Central memory CD8 T cells|MIF|CD74_CD44	MIF_CD74_CD44	MIF - (CD74+CD44)	Secreted Signaling	MIF	PMID: 29637711; PMID: 26175090	NA	NA	NA	NA	NA	NA	NA	NA	NA	NA	NA	NA	NA	NA	NA	0.216027	NA	NA	NA	NA	NA	NA	NA	NA	NA	NA	NA
Classical monocytes|Vd2 gd T cells|CXCL10|CXCR3	CXCL10_CXCR3	CXCL10 - CXCR3	Secreted Signaling	CXCL	KEGG: hsa04060	NA	0.04748	NA	NA	NA	NA	NA	NA	NA	NA	NA	NA	NA	NA	NA	NA	NA	NA	NA	NA	NA	NA	NA	NA	NA	NA	NA
Classical monocytes|T regulatory cells|CCL5|CCR4	CCL5_CCR4	CCL5 - CCR4	Secreted Signaling	CCL	KEGG: hsa04060	NA	NA	NA	NA	NA	NA	NA	NA	NA	NA	NA	NA	NA	0.00178754	NA	0.00207078	NA	NA	NA	NA	NA	NA	NA	NA	NA	NA	NA
Th2 cells|Intermediate monocytes|GRN|SORT1	GRN_SORT1	GRN - SORT1	Secreted Signaling	GRN	PMID: 29555433	NA	NA	NA	NA	0.00141021	NA	NA	NA	NA	NA	NA	NA	NA	NA	NA	NA	NA	NA	NA	NA	NA	NA	NA	NA	NA	NA	NA
Th1 cells|Myeloid dendritic cells|ANXA1|FPR1	ANXA1_FPR1	ANXA1 - FPR1	Secreted Signaling	ANNEXIN	PMID: 23230437	0.022254	0.0394439	0.0146205	0.0411299	0.0128274	0.0174287	0.0207801	0.0469429	NA	0.0667391	0.0145091	0.0490308	0.030192	0.039289	0.0199748	0.0119788	0.0647085	0.0203456	0.017902	0.0105882	0.0138115	0.0157911	0.0101367	0.00590651	NA	0.0204341	0.00843454
Switched memory B cells|Plasmablasts|CD70|CD27	CD70_CD27	CD70 - CD27	Secreted Signaling	CD70	KEGG: hsa04060	NA	NA	NA	NA	NA	NA	NA	NA	NA	NA	NA	NA	NA	NA	NA	NA	NA	NA	NA	NA	NA	NA	0.00875896	NA	NA	NA	NA
Classical monocytes|Effector memory CD8 T cells|TNF|TNFRSF1B	TNF_TNFRSF1B	TNF - TNFRSF1B	Secreted Signaling	TNF	KEGG: hsa04060	NA	NA	NA	NA	0.00198459	NA	NA	NA	NA	0.00121469	NA	NA	NA	NA	NA	NA	NA	NA	NA	NA	NA	NA	NA	0.00257737	NA	NA	NA
MAIT cells|Th1 cells|TNFSF14|TNFRSF14	TNFSF14_TNFRSF14	TNFSF14 - TNFRSF14	Secreted Signaling	LIGHT	KEGG: hsa04060	NA	NA	NA	NA	NA	NA	NA	NA	NA	0.00222292	NA	NA	NA	NA	NA	NA	NA	NA	NA	NA	NA	NA	NA	NA	NA	NA	NA
Vd2 gd T cells|Exhausted B cells|MIF|CD74_CD44	MIF_CD74_CD44	MIF - (CD74+CD44)	Secreted Signaling	MIF	PMID: 29637711; PMID: 26175090	NA	NA	NA	NA	NA	0.201621	NA	NA	NA	NA	NA	NA	NA	NA	NA	NA	NA	NA	NA	NA	0.217284	0.187471	NA	NA	NA	NA	0.207436
Th17 cells|Exhausted B cells|LGALS9|P4HB	LGALS9_P4HB	LGALS9 - P4HB	Secreted Signaling	GALECTIN	PMID:21670307;uniprot	NA	NA	NA	NA	NA	NA	NA	NA	NA	NA	NA	NA	NA	NA	NA	NA	NA	NA	NA	NA	NA	NA	0.0115632	NA	NA	NA	NA
Switched memory B cells|MAIT cells|IL7|IL7R_IL2RG	IL7_IL7R_IL2RG	IL7 - (IL7R+IL2RG)	Secreted Signaling	IL2	KEGG: hsa04060	0.0131196	0.00182764	NA	NA	NA	NA	0.0119552	NA	NA	NA	NA	0.00607925	0.0115028	0.00651833	NA	NA	NA	NA	NA	NA	0.00612033	0.0171969	NA	NA	NA	NA	NA
Th17 cells|Th1/Th17 cells|TNF|TNFRSF1B	TNF_TNFRSF1B	TNF - TNFRSF1B	Secreted Signaling	TNF	KEGG: hsa04060	NA	NA	NA	0.00921524	NA	NA	NA	NA	NA	NA	NA	NA	NA	NA	NA	NA	NA	NA	NA	NA	NA	NA	NA	NA	NA	NA	NA
Th17 cells|Central memory CD8 T cells|MIF|CD74_CXCR4	MIF_CD74_CXCR4	MIF - (CD74+CXCR4)	Secreted Signaling	MIF	PMID: 29637711; PMID: 24760155	NA	NA	NA	NA	NA	NA	NA	NA	NA	NA	0.149575	NA	NA	NA	NA	NA	NA	0.142178	NA	NA	0.168357	NA	NA	NA	NA	NA	NA
Myeloid dendritic cells|T regulatory cells|CXCL16|CXCR6	CXCL16_CXCR6	CXCL16 - CXCR6	Secreted Signaling	CXCL	KEGG: hsa04060	NA	NA	NA	0.03151	0.00501415	0.009726	NA	NA	NA	NA	0.0122908	NA	NA	NA	NA	NA	NA	0.00696776	0.0182479	NA	NA	NA	NA	NA	NA	0.01586	NA
Vd2 gd T cells|T regulatory cells|CCL4|CCR5	CCL4_CCR5	CCL4 - CCR5	Secreted Signaling	CCL	KEGG: hsa04060	NA	0.0068007	NA	NA	NA	NA	NA	NA	NA	NA	NA	NA	NA	NA	NA	NA	NA	NA	NA	NA	NA	NA	NA	NA	NA	NA	NA
Classical monocytes|Terminal effector CD8 T cells|TNF|TNFRSF1B	TNF_TNFRSF1B	TNF - TNFRSF1B	Secreted Signaling	TNF	KEGG: hsa04060	NA	NA	NA	NA	NA	NA	NA	NA	NA	0.00046538	NA	NA	NA	NA	NA	NA	NA	NA	NA	NA	NA	NA	NA	NA	NA	NA	NA
Th17 cells|Th1 cells|TNF|TNFRSF1B	TNF_TNFRSF1B	TNF - TNFRSF1B	Secreted Signaling	TNF	KEGG: hsa04060	NA	NA	NA	0.00643992	NA	NA	NA	NA	NA	NA	NA	NA	NA	NA	NA	NA	NA	NA	NA	NA	NA	NA	NA	NA	NA	NA	NA
Switched memory B cells|Classical monocytes|GRN|SORT1	GRN_SORT1	GRN - SORT1	Secreted Signaling	GRN	PMID: 29555433	0.00410904	0.00708225	NA	NA	NA	0.0136658	NA	NA	NA	NA	NA	NA	0.0065277	0.00929034	NA	NA	NA	NA	NA	NA	NA	0.00786798	NA	NA	NA	NA	0.00542572
Terminal effector CD8 T cells|T regulatory cells|IL16|CD4	IL16_CD4	IL16 - CD4	Secreted Signaling	IL16	KEGG: hsa04060	0.00879921	0.011622	0.0107966	NA	0.0098397	0.00806983	0.00975114	NA	NA	NA	0.0118328	NA	NA	0.00899718	NA	0.00400951	NA	0.00930946	NA	NA	0.00400668	NA	0.0104292	0.0070572	NA	0.00987386	0.00838847
Exhausted B cells|Intermediate monocytes|LTa1b2|LTBR	LTA_LTB_LTBR	LTA - (LTB+LTBR)	Secreted Signaling	LT	PMID: 24248355	NA	0.00311026	NA	NA	NA	NA	NA	NA	NA	NA	NA	NA	NA	NA	NA	NA	NA	NA	NA	NA	NA	NA	NA	NA	NA	NA	NA
Intermediate monocytes|Plasmacytoid dendritic cells|TGFB1|TGFbR1_R2	TGFB1_TGFBR1_TGFBR2	TGFB1 - (TGFBR1+TGFBR2)	Secreted Signaling	TGFb	KEGG: hsa04350	0.0244604	0.0321228	NA	NA	NA	0.0277199	0.0288291	NA	NA	NA	0.0233253	NA	0.0341557	NA	0.0237467	NA	0.0376646	0.0397707	0.0358792	NA	0.0295842	0.0372087	0.0106476	NA	NA	0.0344761	NA
Classical monocytes|Effector memory CD8 T cells|TNFSF14|TNFRSF14	TNFSF14_TNFRSF14	TNFSF14 - TNFRSF14	Secreted Signaling	LIGHT	KEGG: hsa04060	NA	NA	NA	NA	NA	NA	NA	NA	NA	NA	NA	NA	NA	NA	NA	0.00143304	NA	NA	NA	0.00202395	NA	NA	NA	NA	NA	NA	0.000496161
Plasmablasts|Myeloid dendritic cells|IL16|CD4	IL16_CD4	IL16 - CD4	Secreted Signaling	IL16	KEGG: hsa04060	NA	NA	NA	NA	NA	NA	NA	NA	NA	NA	NA	NA	0.0167564	NA	NA	NA	NA	NA	NA	NA	NA	NA	0.00701167	NA	NA	NA	NA
Switched memory B cells|Classical monocytes|LGALS9|HAVCR2	LGALS9_HAVCR2	LGALS9 - HAVCR2	Secreted Signaling	GALECTIN	PMID: 27192565	NA	0.00612092	NA	NA	NA	0.00556075	NA	NA	NA	NA	NA	0.00223962	NA	NA	NA	0.00615999	NA	NA	NA	NA	0.00665494	NA	0.0155359	NA	NA	NA	0.00185788
Th17 cells|Natural killer cells|CXCL13|CXCR3	CXCL13_CXCR3	CXCL13 - CXCR3	Secreted Signaling	CXCL	KEGG: hsa04060	0.00744594	NA	NA	NA	NA	0.00785463	NA	NA	NA	NA	NA	NA	NA	NA	0.00472169	0.0035526	NA	NA	NA	0.0158197	NA	NA	NA	NA	NA	0.0183466	NA
Plasmacytoid dendritic cells|Intermediate monocytes|LGALS9|P4HB	LGALS9_P4HB	LGALS9 - P4HB	Secreted Signaling	GALECTIN	PMID:21670307;uniprot	0.0137429	0.024146	NA	NA	NA	NA	0.00500101	NA	NA	NA	NA	NA	NA	NA	NA	0.0170705	NA	NA	0.019275	NA	0.00927902	0.0109057	0.0288519	NA	NA	NA	0.0201915
T regulatory cells|Myeloid dendritic cells|CCL5|CCR1	CCL5_CCR1	CCL5 - CCR1	Secreted Signaling	CCL	KEGG: hsa04060	NA	NA	NA	NA	NA	NA	NA	NA	NA	NA	NA	NA	NA	NA	NA	NA	NA	NA	NA	NA	NA	NA	NA	NA	NA	0.000775139	NA
Naive B cells|Intermediate monocytes|LGALS9|P4HB	LGALS9_P4HB	LGALS9 - P4HB	Secreted Signaling	GALECTIN	PMID:21670307;uniprot	NA	NA	NA	NA	NA	NA	NA	NA	NA	NA	NA	NA	0.0122938	NA	NA	NA	NA	NA	NA	NA	NA	NA	NA	NA	NA	NA	0.0103431
Non-Vd2 gd T cells|Th1 cells|GZMA|F2R	GZMA_F2R	GZMA - F2R	Secreted Signaling	PARs	KEGG: hsa04080	NA	NA	NA	NA	NA	NA	NA	NA	NA	0.00649831	NA	0.0146945	0.0127557	NA	NA	NA	0.0131165	NA	NA	NA	NA	0.00890374	0.0130631	NA	NA	NA	NA
Classical monocytes|Th1 cells|NAMPT|ITGA5_ITGB1	NAMPT_ITGA5_ITGB1	NAMPT - (ITGA5+ITGB1)	Secreted Signaling	VISFATIN	PMID: 28490838	NA	NA	NA	NA	NA	NA	NA	NA	NA	NA	NA	NA	NA	NA	NA	NA	NA	NA	NA	0.035155	NA	NA	NA	NA	NA	NA	NA
T regulatory cells|Th1 cells|LGALS9|CD44	LGALS9_CD44	LGALS9 - CD44	Secreted Signaling	GALECTIN	PMID: 25065622	NA	NA	NA	NA	NA	0.0248107	NA	NA	NA	NA	NA	NA	NA	NA	NA	NA	NA	0.0172306	NA	NA	0.0244042	0.0182394	0.0240776	0.0213967	NA	NA	0.0218865
Terminal effector CD4 T cells|Intermediate monocytes|NAMPT|ITGA5_ITGB1	NAMPT_ITGA5_ITGB1	NAMPT - (ITGA5+ITGB1)	Secreted Signaling	VISFATIN	PMID: 28490838	NA	NA	NA	NA	NA	0.0139231	NA	NA	NA	NA	NA	NA	NA	NA	NA	NA	NA	NA	NA	NA	NA	NA	0.00429378	NA	NA	NA	NA
Low-density basophils|Non-Vd2 gd T cells|BAG6|NCR3	BAG6_NCR3-PS	BAG6 - NCR3-PS	Secreted Signaling	BAG	PMID: 30021652	NA	NA	NA	NA	NA	NA	NA	NA	NA	NA	NA	NA	NA	NA	NA	NA	NA	NA	0.00179326	NA	NA	NA	NA	NA	NA	NA	NA
Terminal effector CD8 T cells|Vd2 gd T cells|MIF|CD74_CD44	MIF_CD74_CD44	MIF - (CD74+CD44)	Secreted Signaling	MIF	PMID: 29637711; PMID: 26175090	NA	NA	NA	NA	NA	NA	NA	NA	NA	NA	NA	NA	NA	NA	NA	NA	NA	NA	NA	NA	NA	NA	NA	NA	NA	NA	0.170307
Plasmacytoid dendritic cells|Th17 cells|CXCL16|CXCR6	CXCL16_CXCR6	CXCL16 - CXCR6	Secreted Signaling	CXCL	KEGG: hsa04060	NA	NA	NA	0.00171831	NA	NA	NA	NA	NA	NA	0.00214399	NA	0.00213952	0.00372179	NA	0.00199427	NA	NA	NA	NA	NA	NA	NA	NA	NA	NA	NA
Plasmacytoid dendritic cells|Natural killer cells|LGALS9|CD44	LGALS9_CD44	LGALS9 - CD44	Secreted Signaling	GALECTIN	PMID: 25065622	0.0508328	0.0556414	NA	NA	NA	NA	NA	NA	NA	NA	NA	NA	NA	NA	NA	NA	NA	NA	NA	NA	NA	0.0209241	0.051141	NA	NA	NA	0.0538044
T regulatory cells|Th1 cells|GZMA|F2R	GZMA_F2R	GZMA - F2R	Secreted Signaling	PARs	KEGG: hsa04080	NA	NA	NA	NA	NA	NA	NA	NA	NA	NA	NA	NA	0.00132392	NA	NA	NA	NA	NA	NA	NA	NA	NA	NA	NA	NA	NA	NA
Effector memory CD8 T cells|Terminal effector CD4 T cells|GZMA|F2R	GZMA_F2R	GZMA - F2R	Secreted Signaling	PARs	KEGG: hsa04080	NA	NA	NA	NA	NA	0.0120559	NA	NA	NA	NA	NA	NA	NA	NA	NA	NA	0.0244987	0.0276749	NA	NA	NA	NA	NA	NA	NA	NA	NA
Switched memory B cells|Myeloid dendritic cells|IL7|IL7R_IL2RG	IL7_IL7R_IL2RG	IL7 - (IL7R+IL2RG)	Secreted Signaling	IL2	KEGG: hsa04060	0.00462093	0.000521448	NA	NA	NA	NA	0.00258219	NA	NA	NA	NA	0.00148315	NA	0.0023509	NA	NA	NA	NA	NA	NA	0.00130962	0.00425763	NA	NA	NA	NA	NA
Switched memory B cells|Myeloid dendritic cells|NAMPT|ITGA5_ITGB1	NAMPT_ITGA5_ITGB1	NAMPT - (ITGA5+ITGB1)	Secreted Signaling	VISFATIN	PMID: 28490838	NA	NA	NA	NA	NA	0.0103984	0.00994952	NA	NA	NA	NA	NA	0.00435539	NA	NA	NA	NA	NA	NA	NA	0.00294856	0.00292487	0.0067427	NA	NA	NA	0.00422345
Th1/Th17 cells|Plasmacytoid dendritic cells|LGALS9|P4HB	LGALS9_P4HB	LGALS9 - P4HB	Secreted Signaling	GALECTIN	PMID:21670307;uniprot	NA	NA	NA	NA	NA	NA	NA	NA	NA	NA	NA	NA	NA	NA	NA	NA	NA	NA	NA	NA	NA	NA	0.00981399	NA	NA	0.0142545	NA
Exhausted B cells|Th1 cells|LTA|TNFRSF1B	LTA_TNFRSF1B	LTA - TNFRSF1B	Secreted Signaling	LT	KEGG: hsa04060	NA	0.00503081	NA	NA	NA	NA	NA	NA	NA	NA	NA	NA	NA	NA	NA	NA	NA	NA	NA	NA	NA	NA	NA	NA	NA	NA	NA
Th1 cells|Non-Vd2 gd T cells|BAG6|NCR3	BAG6_NCR3-PS	BAG6 - NCR3-PS	Secreted Signaling	BAG	PMID: 30021652	NA	0.00597016	NA	0.00791671	0.0013613	0.00223175	NA	NA	NA	NA	NA	NA	NA	NA	NA	NA	NA	NA	NA	NA	0.0020035	NA	NA	NA	NA	0.00230263	0.000504403
Central memory CD8 T cells|Myeloid dendritic cells|TGFB1|TGFbR1_R2	TGFB1_TGFBR1_TGFBR2	TGFB1 - (TGFBR1+TGFBR2)	Secreted Signaling	TGFb	KEGG: hsa04350	0.0177369	0.0266663	0.0193915	NA	0.026456	0.0234185	0.0164187	0.0326508	NA	0.0362706	0.0147045	0.0377114	0.0182595	0.025268	0.01423	0.0140858	0.0272564	0.0221326	0.0325144	0.0269971	0.00882851	0.025751	0.0104786	0.0137968	NA	0.0247639	0.0126171
Natural killer cells|Classical monocytes|TGFB1|TGFbR1_R2	TGFB1_TGFBR1_TGFBR2	TGFB1 - (TGFBR1+TGFBR2)	Secreted Signaling	TGFb	KEGG: hsa04350	NA	NA	NA	0.0539122	0.035613	0.0172722	0.0238193	0.0387354	NA	NA	NA	NA	0.0318764	0.0266233	0.0145387	NA	0.0214918	0.0230787	0.03931	NA	NA	0.0289075	0.0160954	0.0425705	0.0202707	0.0274246	0.0135076
Th17 cells|Myeloid dendritic cells|LGALS9|P4HB	LGALS9_P4HB	LGALS9 - P4HB	Secreted Signaling	GALECTIN	PMID:21670307;uniprot	NA	NA	NA	NA	NA	0.0078438	NA	NA	NA	NA	NA	NA	NA	NA	NA	NA	NA	NA	NA	NA	NA	NA	NA	NA	NA	0.027635	NA
Classical monocytes|Myeloid dendritic cells|C3|ITGAM_ITGB2	C3_ITGAM_ITGB2	C3 - (ITGAM+ITGB2)	Secreted Signaling	COMPLEMENT	PMID: 16234578	NA	NA	NA	0.00237151	NA	NA	NA	NA	NA	NA	NA	NA	NA	NA	NA	NA	NA	NA	NA	NA	NA	NA	NA	NA	NA	0.00266812	NA
T regulatory cells|Effector memory CD8 T cells|LGALS9|P4HB	LGALS9_P4HB	LGALS9 - P4HB	Secreted Signaling	GALECTIN	PMID:21670307;uniprot	NA	NA	NA	NA	NA	0.00791994	NA	NA	NA	NA	NA	NA	NA	NA	NA	NA	NA	0.00605518	NA	NA	NA	0.00743477	NA	0.00840673	NA	NA	NA
T regulatory cells|Intermediate monocytes|GRN|SORT1	GRN_SORT1	GRN - SORT1	Secreted Signaling	GRN	PMID: 29555433	NA	NA	NA	NA	0.000942611	NA	NA	NA	NA	NA	NA	NA	NA	NA	NA	NA	NA	NA	NA	NA	NA	NA	0.00115188	NA	NA	NA	NA
Myeloid dendritic cells|Th17 cells|CCL22|CCR4	CCL22_CCR4	CCL22 - CCR4	Secreted Signaling	CCL	KEGG: hsa04060	NA	NA	NA	NA	NA	NA	NA	NA	NA	NA	NA	0.000719657	NA	NA	NA	NA	NA	NA	NA	NA	NA	NA	NA	NA	NA	NA	NA
Non-Vd2 gd T cells|Classical monocytes|TNFSF12|TNFRSF12A	TNFSF12_TNFRSF12A	TNFSF12 - TNFRSF12A	Secreted Signaling	TWEAK	KEGG: hsa04060	NA	NA	NA	0.00302048	NA	NA	NA	NA	NA	NA	NA	NA	NA	NA	NA	NA	NA	NA	NA	NA	NA	NA	NA	NA	NA	0.000395795	NA
T regulatory cells|T regulatory cells|LGALS9|P4HB	LGALS9_P4HB	LGALS9 - P4HB	Secreted Signaling	GALECTIN	PMID:21670307;uniprot	NA	NA	NA	NA	NA	NA	NA	NA	NA	NA	NA	NA	NA	NA	NA	NA	NA	0.00530332	NA	NA	NA	NA	0.00804161	0.0068544	NA	NA	NA
Central memory CD8 T cells|Vd2 gd T cells|CCL5|CCR5	CCL5_CCR5	CCL5 - CCR5	Secreted Signaling	CCL	KEGG: hsa04060	NA	NA	NA	NA	NA	NA	NA	NA	NA	0.0345865	NA	NA	NA	NA	NA	NA	NA	NA	NA	NA	NA	NA	NA	NA	NA	NA	NA
Natural killer cells|Th2 cells|TNFSF10|TNFRSF10A	TNFSF10_TNFRSF10B	TNFSF10 - TNFRSF10B	Secreted Signaling	TRAIL	KEGG: hsa04060	NA	NA	NA	NA	NA	NA	NA	NA	NA	NA	NA	NA	NA	NA	NA	NA	0.00204215	NA	NA	NA	NA	NA	NA	NA	NA	NA	NA
Intermediate monocytes|Natural killer cells|LGALS9|PTPRC	LGALS9_CD45	LGALS9 - CD45	Secreted Signaling	GALECTIN	PMID: 30120235	NA	0.0990244	0.0788791	0.0902537	NA	0.0604746	0.0312835	0.0715609	NA	NA	NA	0.0219789	0.0520039	NA	NA	0.0355805	0.0317422	0.0735619	0.088532	NA	0.083536	0.0899393	0.0987284	NA	0.0195056	0.103577	0.056292
Myeloid dendritic cells|T regulatory cells|CCL5|CCR4	CCL5_CCR4	CCL5 - CCR4	Secreted Signaling	CCL	KEGG: hsa04060	NA	NA	NA	NA	NA	NA	NA	NA	NA	NA	NA	NA	NA	0.00184355	NA	0.00190034	0.00139242	NA	NA	NA	NA	0.00086391	NA	NA	NA	NA	NA
Plasmacytoid dendritic cells|Effector memory CD8 T cells|LGALS9|HAVCR2	LGALS9_HAVCR2	LGALS9 - HAVCR2	Secreted Signaling	GALECTIN	PMID: 27192565	NA	NA	NA	NA	NA	0.00350048	NA	NA	NA	NA	NA	NA	NA	NA	NA	NA	NA	NA	NA	NA	NA	NA	NA	NA	NA	NA	NA
T regulatory cells|MAIT cells|CCL5|CCR5	CCL5_CCR5	CCL5 - CCR5	Secreted Signaling	CCL	KEGG: hsa04060	NA	NA	NA	0.00325847	NA	NA	NA	NA	NA	NA	NA	NA	NA	NA	NA	NA	NA	NA	NA	NA	NA	NA	NA	NA	NA	NA	NA
Classical monocytes|Non-Vd2 gd T cells|C3|ITGAM_ITGB2	C3_ITGAM_ITGB2	C3 - (ITGAM+ITGB2)	Secreted Signaling	COMPLEMENT	PMID: 16234578	NA	NA	NA	0.00189478	NA	NA	NA	NA	NA	NA	NA	NA	NA	NA	NA	NA	NA	NA	NA	NA	NA	NA	NA	NA	NA	0.00329771	NA
Myeloid dendritic cells|Classical monocytes|TGFB1|ACVR1_TGFbR	TGFB1_ACVR1_TGFBR1	TGFB1 - (ACVR1+TGFBR1)	Secreted Signaling	TGFb	PMID: 29376829	NA	NA	NA	NA	NA	NA	NA	NA	NA	NA	NA	NA	NA	NA	NA	0.00731633	NA	NA	NA	0.00649365	NA	NA	NA	NA	NA	NA	NA
Follicular helper T cells|Terminal effector CD8 T cells|BAG6|NCR3	BAG6_NCR3-PS	BAG6 - NCR3-PS	Secreted Signaling	BAG	PMID: 30021652	NA	0.00240611	NA	NA	NA	0.00397499	NA	NA	NA	NA	NA	NA	NA	NA	NA	NA	NA	NA	NA	NA	0.000733567	NA	0.00209261	0.00217142	NA	NA	0.00174606
Myeloid dendritic cells|Classical monocytes|MIF|CD74_CD44	MIF_CD74_CD44	MIF - (CD74+CD44)	Secreted Signaling	MIF	PMID: 29637711; PMID: 26175090	0.21604	0.249522	0.21013	NA	0.208097	0.210889	0.18637	0.250419	NA	0.25371	0.214264	0.225546	0.220848	0.215134	0.240257	0.203322	0.264893	0.194514	0.213705	0.203446	0.222124	0.226036	0.189744	0.205715	0.204104	0.233226	0.206064
Th1 cells|Th1 cells|LGALS9|P4HB	LGALS9_P4HB	LGALS9 - P4HB	Secreted Signaling	GALECTIN	PMID:21670307;uniprot	NA	NA	NA	NA	NA	NA	NA	NA	NA	NA	NA	NA	NA	NA	NA	NA	NA	NA	NA	NA	0.00651213	NA	NA	NA	NA	NA	NA
Classical monocytes|Exhausted B cells|TNFSF13B|TNFRSF17	TNFSF13B_TNFRSF17	TNFSF13B - TNFRSF17	Secreted Signaling	BAFF	KEGG: hsa04060	NA	NA	NA	NA	NA	NA	NA	NA	NA	NA	NA	NA	NA	NA	NA	NA	NA	NA	NA	NA	NA	NA	0.00190713	NA	NA	NA	NA
Myeloid dendritic cells|Intermediate monocytes|LGALS9|HAVCR2	LGALS9_HAVCR2	LGALS9 - HAVCR2	Secreted Signaling	GALECTIN	PMID: 27192565	0.00998497	0.0314183	0.0298274	0.0199426	0.0179948	0.0338733	0.0102836	0.0112647	NA	0.0162808	NA	0.00745074	0.00762318	0.00909335	0.00914409	0.00825426	0.0114599	0.00944951	0.0282968	0.0280116	0.00869202	0.0222393	0.0246503	NA	0.0116931	0.0248793	0.00941176
Non-Vd2 gd T cells|Follicular helper T cells|IL16|CD4	IL16_CD4	IL16 - CD4	Secreted Signaling	IL16	KEGG: hsa04060	NA	0.00914126	0.00690732	NA	NA	0.00317548	NA	NA	NA	NA	NA	NA	NA	NA	NA	NA	NA	0.00961128	NA	NA	0.00294715	0.00322042	0.00754025	0.00304008	NA	0.0172046	0.0196523
Th1/Th17 cells|Classical monocytes|NAMPT|ITGA5_ITGB1	NAMPT_ITGA5_ITGB1	NAMPT - (ITGA5+ITGB1)	Secreted Signaling	VISFATIN	PMID: 28490838	NA	0.00668718	NA	NA	NA	0.00660443	0.00425912	NA	NA	NA	NA	NA	0.00694199	NA	NA	NA	NA	NA	NA	NA	NA	NA	0.00120545	0.00538271	NA	0.00697986	0.00401041
Th2 cells|T regulatory cells|TNFSF10|TNFRSF10A	TNFSF10_TNFRSF10B	TNFSF10 - TNFRSF10B	Secreted Signaling	TRAIL	KEGG: hsa04060	NA	NA	0.00218297	NA	NA	0.00168779	NA	NA	NA	NA	NA	NA	NA	NA	NA	NA	NA	NA	NA	NA	NA	NA	NA	NA	NA	NA	NA
Myeloid dendritic cells|MAIT cells|LGALS9|PTPRC	LGALS9_CD45	LGALS9 - CD45	Secreted Signaling	GALECTIN	PMID: 30120235	0.0926094	0.129072	0.101695	0.0938308	NA	0.110359	0.100993	0.0958423	NA	0.063928	0.0936572	0.074544	0.0942538	0.103151	0.083376	0.100319	0.088886	0.108628	0.116585	0.103205	0.109936	0.121691	0.117395	0.105283	NA	0.120398	0.0950991
Th1/Th17 cells|Intermediate monocytes|TNFSF12|TNFRSF12A	TNFSF12_TNFRSF12A	TNFSF12 - TNFRSF12A	Secreted Signaling	TWEAK	KEGG: hsa04060	NA	NA	NA	0.00393145	NA	NA	NA	NA	NA	NA	NA	NA	NA	NA	NA	NA	NA	NA	NA	NA	NA	NA	NA	NA	0.00197301	0.00191755	NA
Th17 cells|Myeloid dendritic cells|CCL5|CCR1	CCL5_CCR1	CCL5 - CCR1	Secreted Signaling	CCL	KEGG: hsa04060	NA	0.000511212	NA	NA	NA	NA	NA	0.00207038	NA	NA	NA	NA	NA	NA	NA	NA	NA	NA	NA	NA	NA	NA	NA	NA	NA	0.000747809	NA
Intermediate monocytes|MAIT cells|PPIA|BSG	PPIA_BSG	PPIA - BSG	Secreted Signaling	CypA	PMID: 36012604	NA	NA	NA	0.110539	NA	NA	NA	0.0659489	NA	NA	NA	NA	NA	0.0673121	NA	NA	NA	NA	NA	NA	NA	NA	0.0800999	NA	NA	NA	NA
Non-switched memory B cells|Naive CD8 T cells|IL7|IL7R_IL2RG	IL7_IL7R_IL2RG	IL7 - (IL7R+IL2RG)	Secreted Signaling	IL2	KEGG: hsa04060	NA	NA	NA	NA	NA	NA	NA	NA	NA	NA	NA	NA	0.014168	NA	NA	NA	NA	NA	NA	NA	NA	NA	NA	NA	NA	NA	NA
T regulatory cells|Terminal effector CD4 T cells|LGALS9|CD44	LGALS9_CD44	LGALS9 - CD44	Secreted Signaling	GALECTIN	PMID: 25065622	NA	0.0306943	NA	NA	NA	0.0259094	NA	NA	NA	NA	NA	NA	NA	NA	NA	NA	NA	0.0180735	NA	NA	0.0298607	0.021876	0.0280671	NA	NA	NA	NA
Naive CD8 T cells|Myeloid dendritic cells|NAMPT|ITGA5_ITGB1	NAMPT_ITGA5_ITGB1	NAMPT - (ITGA5+ITGB1)	Secreted Signaling	VISFATIN	PMID: 28490838	NA	NA	NA	NA	NA	NA	NA	NA	NA	NA	NA	NA	NA	NA	NA	NA	NA	NA	NA	NA	NA	NA	NA	NA	NA	NA	0.000857886
Classical monocytes|Classical monocytes|SPP1|ITGA4_ITGB1	SPP1_ITGA4_ITGB1	SPP1 - (ITGA4+ITGB1)	Secreted Signaling	SPP1	PMID: 21907263	NA	0.0100794	0.0128475	0.0327573	NA	NA	NA	NA	NA	0.0609454	NA	NA	NA	NA	NA	0.00785515	0.00894319	NA	NA	0.0126656	NA	0.0221864	0.0112367	0.00473179	NA	0.0117327	NA
Myeloid dendritic cells|Plasmablasts|TNFSF13|TNFRSF17	TNFSF13_TNFRSF17	TNFSF13 - TNFRSF17	Secreted Signaling	APRIL	KEGG: hsa04060	NA	NA	NA	NA	NA	NA	NA	NA	NA	NA	NA	NA	0.0159891	NA	NA	NA	NA	NA	NA	NA	NA	NA	NA	NA	NA	NA	NA
Th2 cells|Plasmacytoid dendritic cells|TGFB1|ACVR1_TGFbR	TGFB1_ACVR1_TGFBR1	TGFB1 - (ACVR1+TGFBR1)	Secreted Signaling	TGFb	PMID: 29376829	NA	NA	NA	NA	NA	NA	NA	NA	NA	NA	NA	NA	NA	NA	NA	NA	NA	0.0239907	NA	NA	NA	NA	NA	NA	NA	NA	NA
Classical monocytes|Intermediate monocytes|C3|ITGAX_ITGB2	C3_ITGAX_ITGB2	C3 - (ITGAX+ITGB2)	Secreted Signaling	COMPLEMENT	PMID: 16234578	NA	NA	NA	0.00162347	NA	NA	NA	NA	NA	NA	NA	NA	NA	NA	NA	NA	NA	NA	NA	NA	NA	NA	NA	NA	NA	0.00450192	NA
Non-switched memory B cells|Exhausted B cells|CD70|CD27	CD70_CD27	CD70 - CD27	Secreted Signaling	CD70	KEGG: hsa04060	NA	NA	NA	NA	NA	NA	NA	NA	NA	NA	NA	NA	NA	NA	NA	NA	NA	NA	NA	NA	NA	0.00196594	NA	NA	NA	NA	NA
Naive B cells|Plasmablasts|BTLA|TNFRSF14	BTLA_TNFRSF14	BTLA - TNFRSF14	Secreted Signaling	BTLA	PMID: 21941365	NA	NA	NA	NA	NA	NA	NA	NA	NA	NA	NA	NA	0.00234369	NA	NA	NA	NA	NA	NA	NA	NA	NA	NA	NA	NA	NA	NA
Switched memory B cells|Central memory CD8 T cells|LGALS9|PTPRC	LGALS9_CD45	LGALS9 - CD45	Secreted Signaling	GALECTIN	PMID: 30120235	NA	NA	NA	NA	NA	NA	NA	NA	NA	NA	NA	NA	NA	NA	NA	NA	NA	NA	NA	NA	NA	NA	0.0574047	NA	NA	NA	NA
T regulatory cells|Plasmacytoid dendritic cells|MIF|CD74_CXCR4	MIF_CD74_CXCR4	MIF - (CD74+CXCR4)	Secreted Signaling	MIF	PMID: 29637711; PMID: 24760155	NA	0.177252	NA	NA	NA	0.199602	NA	NA	NA	NA	0.150835	NA	0.183391	NA	NA	0.163097	0.219419	NA	NA	NA	0.222802	0.224848	0.19494	0.20127	NA	0.183178	0.176333
Myeloid dendritic cells|Myeloid dendritic cells|TNF|TNFRSF1A	TNF_TNFRSF1A	TNF - TNFRSF1A	Secreted Signaling	TNF	KEGG: hsa04060	0.000376459	0.000388532	NA	0.000582284	0.001415	NA	0.000323938	NA	NA	0.00122631	0.000838908	NA	NA	0.000583387	NA	0.000552742	NA	NA	0.000528831	0.000403597	0.000433017	NA	0.000426201	0.000322245	0.000672157	0.000280782	NA
Intermediate monocytes|Th1 cells|PPIA|BSG	PPIA_BSG	PPIA - BSG	Secreted Signaling	CypA	PMID: 36012604	NA	NA	0.0829796	NA	0.0636972	NA	NA	NA	NA	NA	NA	NA	0.0690378	0.0591974	NA	NA	NA	NA	NA	0.0599203	NA	0.0716235	0.0821705	NA	NA	NA	NA
Plasmacytoid dendritic cells|Exhausted B cells|LGALS9|CD44	LGALS9_CD44	LGALS9 - CD44	Secreted Signaling	GALECTIN	PMID: 25065622	NA	0.0419954	NA	NA	NA	NA	NA	NA	NA	NA	NA	NA	NA	NA	NA	NA	NA	NA	NA	NA	NA	NA	NA	NA	NA	NA	0.0396045
Effector memory CD8 T cells|Classical monocytes|NAMPT|ITGA5_ITGB1	NAMPT_ITGA5_ITGB1	NAMPT - (ITGA5+ITGB1)	Secreted Signaling	VISFATIN	PMID: 28490838	NA	0.00764889	0.00521528	NA	NA	0.00903115	0.00444914	NA	NA	NA	NA	NA	0.00669772	NA	NA	NA	NA	0.00332278	NA	NA	NA	0.0047379	NA	0.00794929	NA	0.00894657	0.00627126
Myeloid dendritic cells|Non-switched memory B cells|MIF|CD74_CXCR4	MIF_CD74_CXCR4	MIF - (CD74+CXCR4)	Secreted Signaling	MIF	PMID: 29637711; PMID: 24760155	NA	NA	NA	NA	NA	NA	NA	NA	NA	NA	NA	NA	0.169661	NA	NA	NA	NA	NA	NA	NA	NA	0.200622	0.173214	NA	NA	NA	0.176302
T regulatory cells|Vd2 gd T cells|MIF|CD74_CXCR4	MIF_CD74_CXCR4	MIF - (CD74+CXCR4)	Secreted Signaling	MIF	PMID: 29637711; PMID: 24760155	NA	NA	NA	NA	NA	NA	NA	0.161835	NA	NA	0.142425	0.168392	0.160852	NA	NA	NA	NA	0.146953	NA	NA	NA	0.186309	0.161401	0.162863	NA	NA	NA
Th2 cells|Non-switched memory B cells|TGFB1|TGFbR1_R2	TGFB1_TGFBR1_TGFBR2	TGFB1 - (TGFBR1+TGFBR2)	Secreted Signaling	TGFb	KEGG: hsa04350	NA	NA	NA	NA	NA	0.0376974	NA	NA	NA	NA	NA	NA	0.0217748	NA	NA	NA	NA	NA	NA	NA	NA	0.0234343	NA	NA	NA	NA	NA
Th1 cells|Exhausted B cells|IFNG|IFNGR1_IFNGR2	IFNG_IFNGR1_IFNGR2	IFNG - (IFNGR1+IFNGR2)	Secreted Signaling	IFN-II	KEGG: hsa04060	NA	0.00181923	NA	NA	NA	0.00295028	NA	NA	NA	NA	NA	NA	NA	NA	NA	NA	NA	NA	NA	NA	0.00241	NA	0.00185462	NA	NA	NA	0.000553267
Terminal effector CD4 T cells|Plasmacytoid dendritic cells|TGFB1|ACVR1_TGFbR	TGFB1_ACVR1_TGFBR1	TGFB1 - (ACVR1+TGFBR1)	Secreted Signaling	TGFb	PMID: 29376829	NA	NA	NA	NA	NA	NA	NA	NA	NA	NA	NA	NA	NA	NA	NA	NA	NA	0.0235856	NA	NA	NA	NA	NA	NA	NA	NA	NA
Non-switched memory B cells|Th17 cells|BTLA|TNFRSF14	BTLA_TNFRSF14	BTLA - TNFRSF14	Secreted Signaling	BTLA	PMID: 21941365	NA	NA	NA	NA	NA	NA	NA	NA	NA	NA	NA	NA	0.00488475	NA	NA	NA	NA	NA	NA	NA	NA	NA	NA	NA	NA	NA	0.00274919
Central memory CD8 T cells|MAIT cells|MIF|CD74_CXCR4	MIF_CD74_CXCR4	MIF - (CD74+CXCR4)	Secreted Signaling	MIF	PMID: 29637711; PMID: 24760155	NA	NA	NA	NA	NA	NA	0.108431	NA	NA	NA	NA	NA	NA	NA	NA	NA	NA	NA	NA	NA	NA	NA	NA	NA	NA	NA	NA
T regulatory cells|Switched memory B cells|CCL5|CCR1	CCL5_CCR1	CCL5 - CCR1	Secreted Signaling	CCL	KEGG: hsa04060	NA	NA	NA	NA	NA	NA	NA	NA	NA	NA	NA	NA	NA	NA	NA	0.00211273	NA	NA	NA	NA	NA	NA	NA	NA	NA	NA	NA
Intermediate monocytes|Classical monocytes|MIF|CD74_CD44	MIF_CD74_CD44	MIF - (CD74+CD44)	Secreted Signaling	MIF	PMID: 29637711; PMID: 26175090	0.243972	0.265386	0.240103	NA	0.250116	0.266386	0.190731	0.274882	0.215478	0.275889	NA	0.254658	0.254584	0.234956	0.252995	0.268573	0.291277	0.224084	0.219597	0.228335	0.291085	0.257523	0.25485	NA	0.238864	0.264638	0.257752
Effector memory CD8 T cells|Switched memory B cells|MIF|CD74_CXCR4	MIF_CD74_CXCR4	MIF - (CD74+CXCR4)	Secreted Signaling	MIF	PMID: 29637711; PMID: 24760155	NA	NA	NA	NA	NA	0.158039	NA	NA	NA	NA	NA	0.19212	NA	NA	NA	NA	NA	NA	NA	NA	NA	0.189536	NA	NA	NA	NA	0.163936
Follicular helper T cells|Plasmacytoid dendritic cells|TNFSF8|TNFRSF8	TNFSF8_TNFRSF8	TNFSF8 - TNFRSF8	Secreted Signaling	CD30	KEGG: hsa04060	NA	NA	NA	NA	NA	0.00395334	NA	NA	NA	NA	NA	NA	NA	NA	NA	NA	NA	NA	NA	NA	NA	NA	NA	NA	NA	NA	NA
Plasmacytoid dendritic cells|MAIT cells|IL16|CD4	IL16_CD4	IL16 - CD4	Secreted Signaling	IL16	KEGG: hsa04060	NA	NA	NA	NA	NA	NA	NA	NA	NA	NA	0.00663577	NA	NA	0.0193913	0.00794581	NA	NA	NA	0.00699573	NA	NA	NA	NA	NA	NA	NA	NA
Myeloid dendritic cells|Th17 cells|SPP1|ITGA4_ITGB1	SPP1_ITGA4_ITGB1	SPP1 - (ITGA4+ITGB1)	Secreted Signaling	SPP1	PMID: 21907263	NA	NA	NA	NA	NA	NA	NA	NA	NA	NA	NA	0.00631185	NA	NA	NA	NA	NA	NA	NA	NA	NA	NA	NA	NA	0.0233849	NA	NA
Natural killer cells|Intermediate monocytes|LTA|TNFRSF1A	LTA_TNFRSF1A	LTA - TNFRSF1A	Secreted Signaling	LT	KEGG: hsa04060	NA	NA	NA	0.00465339	NA	NA	NA	NA	NA	NA	NA	NA	NA	NA	NA	NA	NA	NA	NA	NA	NA	NA	NA	NA	NA	NA	NA
Classical monocytes|Classical monocytes|CCL5|CCR1	CCL5_CCR1	CCL5 - CCR1	Secreted Signaling	CCL	KEGG: hsa04060	0.00257788	NA	NA	NA	0.00407454	NA	0.00149049	NA	NA	NA	0.000890722	NA	NA	0.00293491	NA	0.00247018	NA	NA	NA	NA	NA	NA	NA	0.000449119	NA	NA	NA
Myeloid dendritic cells|Classical monocytes|CCL5|CCR1	CCL5_CCR1	CCL5 - CCR1	Secreted Signaling	CCL	KEGG: hsa04060	0.00826733	NA	NA	NA	0.00204163	NA	0.00137981	NA	NA	NA	0.0020061	NA	NA	0.00302675	NA	0.00226694	0.00181417	NA	0.00104967	0.00271263	0.00081817	0.000930777	NA	NA	NA	0.00167516	NA
Classical monocytes|Classical monocytes|PPIA|BSG	PPIA_BSG	PPIA - BSG	Secreted Signaling	CypA	PMID: 36012604	NA	NA	NA	0.0922015	NA	NA	NA	NA	NA	NA	NA	NA	NA	NA	NA	NA	NA	NA	0.0966405	NA	NA	NA	NA	0.0840541	NA	NA	NA
Myeloid dendritic cells|Intermediate monocytes|SPP1|ITGAV_ITGB1	SPP1_ITGAV_ITGB1	SPP1 - (ITGAV+ITGB1)	Secreted Signaling	SPP1	PMID: 21907263	NA	NA	NA	NA	NA	NA	NA	NA	NA	NA	NA	0.00268634	NA	NA	NA	NA	NA	NA	NA	NA	NA	NA	NA	NA	0.0137063	NA	NA
Classical monocytes|Natural killer cells|NAMPT|ITGA5_ITGB1	NAMPT_ITGA5_ITGB1	NAMPT - (ITGA5+ITGB1)	Secreted Signaling	VISFATIN	PMID: 28490838	NA	0.0276549	NA	NA	NA	0.0294537	NA	NA	NA	NA	NA	0.0461028	NA	NA	NA	NA	0.0428034	NA	NA	NA	NA	NA	NA	NA	NA	NA	NA
Natural killer cells|Vd2 gd T cells|BAG6|NCR3	BAG6_NCR3-PS	BAG6 - NCR3-PS	Secreted Signaling	BAG	PMID: 30021652	0.000579817	NA	NA	NA	NA	0.00203354	NA	NA	NA	NA	NA	NA	NA	NA	NA	NA	NA	0.00138365	NA	NA	0.0009151	NA	NA	NA	NA	0.0022342	NA
Classical monocytes|Naive B cells|LGALS9|CD44	LGALS9_CD44	LGALS9 - CD44	Secreted Signaling	GALECTIN	PMID: 25065622	NA	NA	NA	NA	NA	NA	NA	NA	NA	NA	NA	NA	NA	NA	NA	NA	NA	NA	NA	NA	NA	NA	NA	NA	NA	NA	0.0276695
Th1/Th17 cells|Classical monocytes|TGFB1|ACVR1_TGFbR	TGFB1_ACVR1_TGFBR1	TGFB1 - (ACVR1+TGFBR1)	Secreted Signaling	TGFb	PMID: 29376829	NA	NA	NA	NA	NA	NA	NA	NA	NA	NA	NA	NA	NA	NA	NA	0.00969209	NA	NA	NA	0.0127666	NA	NA	NA	NA	NA	NA	NA
Intermediate monocytes|Effector memory CD8 T cells|SPP1|CD44	SPP1_CD44	SPP1 - CD44	Secreted Signaling	SPP1	PMID: 21907263	NA	0.0518434	0.0593351	0.0654022	NA	0.172344	NA	0.0161202	NA	0.223055	NA	0.0755774	0.0247308	NA	0.0260873	0.0720997	0.163919	0.0189291	0.0441511	0.126146	0.161366	0.114804	0.169822	NA	0.200117	0.0582802	0.213597
Follicular helper T cells|Th1 cells|LTA|TNFRSF1B	LTA_TNFRSF1B	LTA - TNFRSF1B	Secreted Signaling	LT	KEGG: hsa04060	NA	NA	NA	NA	NA	NA	NA	NA	NA	NA	NA	NA	NA	NA	NA	NA	NA	NA	NA	NA	NA	NA	NA	NA	NA	0.000612465	NA
Non-Vd2 gd T cells|Th2 cells|IL16|CD4	IL16_CD4	IL16 - CD4	Secreted Signaling	IL16	KEGG: hsa04060	NA	NA	0.00382185	0.0218394	NA	0.0036377	NA	NA	NA	NA	NA	NA	NA	NA	NA	NA	NA	0.00966594	NA	NA	0.00380378	NA	NA	NA	NA	NA	0.00738264
T regulatory cells|Intermediate monocytes|TNFSF12|TNFRSF12A	TNFSF12_TNFRSF12A	TNFSF12 - TNFRSF12A	Secreted Signaling	TWEAK	KEGG: hsa04060	NA	NA	NA	0.00372337	NA	NA	NA	NA	NA	NA	NA	NA	NA	NA	NA	NA	NA	NA	NA	0.000270801	NA	NA	NA	NA	NA	0.00310123	NA
Th17 cells|Terminal effector CD4 T cells|IL16|CD4	IL16_CD4	IL16 - CD4	Secreted Signaling	IL16	KEGG: hsa04060	NA	NA	NA	NA	NA	NA	NA	NA	NA	NA	NA	NA	NA	NA	NA	0.00418356	NA	NA	NA	NA	NA	NA	0.00905867	NA	NA	NA	NA
Th2 cells|Intermediate monocytes|PPIA|BSG	PPIA_BSG	PPIA - BSG	Secreted Signaling	CypA	PMID: 36012604	NA	NA	NA	NA	NA	NA	NA	NA	NA	0.0699621	NA	NA	NA	NA	NA	NA	NA	NA	NA	NA	NA	NA	NA	NA	NA	NA	NA
Non-switched memory B cells|Myeloid dendritic cells|NAMPT|ITGA5_ITGB1	NAMPT_ITGA5_ITGB1	NAMPT - (ITGA5+ITGB1)	Secreted Signaling	VISFATIN	PMID: 28490838	NA	NA	NA	NA	NA	0.0150007	NA	NA	NA	NA	NA	NA	0.00397331	NA	NA	NA	NA	NA	NA	NA	NA	0.00228279	0.00251153	NA	NA	NA	NA
Low-density basophils|Th1/Th17 cells|CTSG|F2R	CTSG_F2R	CTSG - F2R	Secreted Signaling	PARs	KEGG: hsa04080	NA	NA	NA	NA	NA	NA	NA	NA	NA	NA	NA	NA	NA	NA	NA	NA	NA	NA	0.0171017	NA	NA	NA	NA	NA	NA	NA	NA
Effector memory CD8 T cells|Terminal effector CD8 T cells|PPIA|BSG	PPIA_BSG	PPIA - BSG	Secreted Signaling	CypA	PMID: 36012604	0.0677696	NA	NA	NA	NA	NA	NA	NA	NA	NA	NA	0.0840397	NA	NA	NA	NA	NA	NA	NA	NA	NA	NA	NA	NA	NA	NA	NA
Low-density basophils|Effector memory CD8 T cells|CXCL16|CXCR6	CXCL16_CXCR6	CXCL16 - CXCR6	Secreted Signaling	CXCL	KEGG: hsa04060	NA	NA	NA	NA	NA	NA	NA	NA	NA	NA	NA	NA	NA	NA	NA	NA	NA	NA	0.00973113	NA	NA	NA	NA	NA	NA	NA	NA
Myeloid dendritic cells|Th17 cells|SPP1|ITGAV_ITGB1	SPP1_ITGAV_ITGB1	SPP1 - (ITGAV+ITGB1)	Secreted Signaling	SPP1	PMID: 21907263	NA	NA	NA	NA	NA	NA	NA	NA	NA	NA	NA	0.00297763	NA	NA	NA	NA	NA	NA	NA	NA	NA	NA	NA	NA	NA	NA	NA
Non-Vd2 gd T cells|Terminal effector CD8 T cells|GZMA|F2R	GZMA_F2R	GZMA - F2R	Secreted Signaling	PARs	KEGG: hsa04080	NA	NA	NA	NA	NA	NA	NA	NA	NA	0.0148665	NA	0.0152475	0.0213717	0.00954177	NA	NA	0.0176142	NA	0.00741729	NA	NA	0.0232128	NA	0.017162	NA	NA	NA
Effector memory CD8 T cells|Follicular helper T cells|CCL5|CCR4	CCL5_CCR4	CCL5 - CCR4	Secreted Signaling	CCL	KEGG: hsa04060	NA	NA	NA	NA	NA	0.0343384	NA	NA	NA	NA	NA	NA	NA	NA	NA	NA	NA	0.0415264	NA	NA	NA	NA	NA	NA	NA	NA	NA
Exhausted B cells|Non-switched memory B cells|MIF|CD74_CD44	MIF_CD74_CD44	MIF - (CD74+CD44)	Secreted Signaling	MIF	PMID: 29637711; PMID: 26175090	NA	NA	NA	NA	NA	NA	NA	NA	NA	NA	NA	NA	NA	NA	NA	NA	NA	NA	NA	NA	NA	NA	0.206169	NA	NA	NA	0.189557
Classical monocytes|MAIT cells|SPP1|CD44	SPP1_CD44	SPP1 - CD44	Secreted Signaling	SPP1	PMID: 21907263	NA	0.0568239	0.0582633	0.116553	NA	0.142126	NA	NA	NA	0.160201	NA	0.0546757	NA	NA	NA	0.0509078	0.0556658	NA	NA	0.117908	0.173041	0.106631	0.117869	0.0305045	NA	0.0473358	0.183621
Terminal effector CD8 T cells|Effector memory CD8 T cells|PPIA|BSG	PPIA_BSG	PPIA - BSG	Secreted Signaling	CypA	PMID: 36012604	0.0694629	0.0665699	0.0738085	NA	NA	0.0735625	0.0279122	NA	NA	NA	NA	0.081665	NA	NA	NA	NA	NA	0.0693944	0.0800258	NA	NA	NA	NA	0.0674618	NA	0.0767642	0.0720459
Plasmacytoid dendritic cells|Non-Vd2 gd T cells|BTLA|TNFRSF14	BTLA_TNFRSF14	BTLA - TNFRSF14	Secreted Signaling	BTLA	PMID: 21941365	NA	NA	NA	NA	NA	NA	NA	NA	NA	NA	NA	NA	0.00127843	NA	NA	NA	NA	NA	NA	NA	NA	NA	NA	NA	NA	NA	NA
Classical monocytes|MAIT cells|BAG6|NCR3	BAG6_NCR3-PS	BAG6 - NCR3-PS	Secreted Signaling	BAG	PMID: 30021652	NA	0.00193029	0.00264346	0.0105838	NA	0.00154853	NA	0.00273459	NA	0.00268933	NA	NA	0.0025243	NA	NA	NA	NA	NA	0.00269757	NA	0.00265299	0.001038	0.00529841	0.00406158	NA	0.00180477	NA
Plasmacytoid dendritic cells|Myeloid dendritic cells|MIF|CD74_CD44	MIF_CD74_CD44	MIF - (CD74+CD44)	Secreted Signaling	MIF	PMID: 29637711; PMID: 26175090	NA	NA	NA	NA	NA	0.193664	NA	NA	NA	NA	NA	NA	NA	NA	NA	NA	0.200814	NA	NA	NA	0.199505	NA	NA	NA	NA	NA	0.180013
T regulatory cells|Myeloid dendritic cells|MIF|CD74_CD44	MIF_CD74_CD44	MIF - (CD74+CD44)	Secreted Signaling	MIF	PMID: 29637711; PMID: 26175090	NA	0.216488	0.202508	0.209885	NA	0.205523	NA	0.234524	NA	NA	0.200476	0.245341	0.215488	NA	NA	NA	0.239986	0.181299	NA	NA	0.224288	0.198184	0.19038	0.211104	0.202046	0.197061	0.19334
Non-switched memory B cells|Switched memory B cells|LTA|TNFRSF1B	LTA_TNFRSF1B	LTA - TNFRSF1B	Secreted Signaling	LT	KEGG: hsa04060	NA	NA	NA	NA	NA	NA	NA	NA	NA	NA	NA	NA	NA	NA	NA	NA	NA	NA	NA	NA	NA	0.00136854	NA	NA	NA	NA	NA
Effector memory CD8 T cells|Plasmacytoid dendritic cells|PPIA|BSG	PPIA_BSG	PPIA - BSG	Secreted Signaling	CypA	PMID: 36012604	NA	NA	NA	NA	NA	NA	NA	NA	NA	NA	NA	NA	NA	0.068098	0.0521982	NA	NA	NA	NA	NA	NA	NA	NA	NA	NA	NA	0.0758047
Myeloid dendritic cells|Natural killer cells|SPP1|CD44	SPP1_CD44	SPP1 - CD44	Secreted Signaling	SPP1	PMID: 21907263	NA	NA	NA	NA	NA	NA	NA	NA	NA	NA	NA	0.0159689	NA	NA	NA	NA	NA	NA	NA	NA	NA	NA	NA	NA	NA	NA	NA
Plasmablasts|T regulatory cells|MIF|CD74_CXCR4	MIF_CD74_CXCR4	MIF - (CD74+CXCR4)	Secreted Signaling	MIF	PMID: 29637711; PMID: 24760155	NA	NA	NA	NA	NA	NA	NA	NA	NA	NA	NA	NA	0.164888	NA	NA	NA	NA	NA	NA	NA	NA	NA	0.179134	NA	NA	NA	NA
Non-switched memory B cells|Central memory CD8 T cells|LTA|TNFRSF14	LTA_TNFRSF14	LTA - TNFRSF14	Secreted Signaling	LT	KEGG: hsa04060	NA	NA	NA	NA	NA	NA	NA	NA	NA	NA	NA	NA	NA	NA	NA	NA	NA	NA	NA	NA	NA	0.00164643	NA	NA	NA	NA	NA
Non-Vd2 gd T cells|Myeloid dendritic cells|MIF|CD74_CD44	MIF_CD74_CD44	MIF - (CD74+CD44)	Secreted Signaling	MIF	PMID: 29637711; PMID: 26175090	0.223858	0.237588	0.212359	0.219986	0.203036	0.223855	0.154593	0.254182	NA	NA	NA	0.241153	0.190446	NA	NA	0.206666	0.24025	NA	0.207069	NA	0.210785	NA	0.179638	NA	NA	0.203871	0.213576
Central memory CD8 T cells|Effector memory CD8 T cells|PPIA|BSG	PPIA_BSG	PPIA - BSG	Secreted Signaling	CypA	PMID: 36012604	0.0654295	0.0706357	NA	NA	NA	0.0731997	0.0274182	0.0784221	NA	NA	NA	0.0837101	NA	NA	NA	NA	NA	0.0715636	0.0759161	NA	NA	NA	NA	0.0677273	NA	0.07737	0.0703535
T regulatory cells|Central memory CD8 T cells|LGALS9|PTPRC	LGALS9_CD45	LGALS9 - CD45	Secreted Signaling	GALECTIN	PMID: 30120235	NA	NA	NA	NA	NA	0.030419	NA	NA	NA	NA	NA	NA	NA	NA	NA	NA	NA	0.021959	NA	NA	0.0272637	0.0262024	0.0294614	0.0232046	NA	NA	0.0244428
Non-Vd2 gd T cells|Intermediate monocytes|ANXA1|FPR3	ANXA1_FPR3	ANXA1 - FPR3	Secreted Signaling	ANNEXIN	PMID: 33082511	0.0193959	0.065036	0.0581216	0.0394032	0.0649396	0.0220416	0.0150367	0.0152805	NA	NA	0.00746234	NA	0.0146688	0.0139868	0.00871638	0.0238624	0.0185061	0.00357899	0.0635292	0.00905594	0.0163044	0.030885	0.057109	NA	NA	0.0200789	0.00612384
Natural killer cells|Myeloid dendritic cells|ANXA1|FPR3	ANXA1_FPR3	ANXA1 - FPR3	Secreted Signaling	ANNEXIN	PMID: 33082511	0.0121488	0.020924	0.0140519	0.0124703	0.0135761	0.0141111	0.0098144	0.0181782	NA	NA	0.00421627	0.0121346	0.0216117	0.00954189	0.00803269	0.00768639	0.0168539	0.00508387	0.0177882	NA	0.00886443	NA	NA	NA	NA	0.00949414	NA
T regulatory cells|Exhausted B cells|MIF|CD74_CD44	MIF_CD74_CD44	MIF - (CD74+CD44)	Secreted Signaling	MIF	PMID: 29637711; PMID: 26175090	NA	NA	NA	NA	NA	0.194629	NA	NA	NA	NA	NA	NA	0.198225	NA	NA	NA	NA	NA	NA	NA	0.235581	0.208708	NA	NA	NA	NA	0.200484
Switched memory B cells|Th2 cells|LGALS9|PTPRC	LGALS9_CD45	LGALS9 - CD45	Secreted Signaling	GALECTIN	PMID: 30120235	NA	NA	NA	NA	NA	NA	NA	NA	NA	NA	NA	NA	NA	NA	NA	NA	NA	NA	NA	NA	NA	NA	0.058578	NA	NA	NA	NA
Terminal effector CD8 T cells|Effector memory CD8 T cells|TNFSF10|TNFRSF10A	TNFSF10_TNFRSF10B	TNFSF10 - TNFRSF10B	Secreted Signaling	TRAIL	KEGG: hsa04060	NA	NA	NA	0.00307144	NA	NA	NA	NA	NA	NA	NA	NA	NA	NA	NA	NA	NA	NA	NA	NA	NA	NA	NA	NA	NA	NA	NA
Central memory CD8 T cells|Classical monocytes|GRN|SORT1	GRN_SORT1	GRN - SORT1	Secreted Signaling	GRN	PMID: 29555433	NA	NA	NA	NA	NA	NA	NA	NA	NA	NA	NA	NA	NA	0.00140579	NA	NA	NA	NA	NA	NA	NA	NA	NA	NA	NA	NA	NA
Low-density basophils|Effector memory CD8 T cells|MIF|CD74_CXCR4	MIF_CD74_CXCR4	MIF - (CD74+CXCR4)	Secreted Signaling	MIF	PMID: 29637711; PMID: 24760155	NA	NA	NA	NA	NA	NA	NA	NA	NA	NA	NA	NA	NA	NA	NA	NA	NA	NA	0.188802	NA	NA	NA	NA	NA	NA	NA	NA
Effector memory CD8 T cells|Th1/Th17 cells|CCL4|CCR5	CCL4_CCR5	CCL4 - CCR5	Secreted Signaling	CCL	KEGG: hsa04060	NA	NA	NA	NA	NA	NA	NA	NA	NA	NA	NA	NA	NA	0.00289151	NA	NA	NA	NA	NA	NA	NA	NA	NA	NA	NA	NA	NA
Intermediate monocytes|Non-Vd2 gd T cells|LGALS9|PTPRC	LGALS9_CD45	LGALS9 - CD45	Secreted Signaling	GALECTIN	PMID: 30120235	NA	0.106439	0.0866172	0.0925015	NA	0.0629187	0.0327288	0.0760157	NA	0.0795154	NA	0.0257374	0.0571772	0.0322821	NA	0.0374637	0.0344643	0.0779508	0.0939105	NA	0.0918266	0.0966385	0.10647	NA	NA	0.109275	0.061537
Low-density basophils|Classical monocytes|GRN|SORT1	GRN_SORT1	GRN - SORT1	Secreted Signaling	GRN	PMID: 29555433	NA	NA	NA	NA	NA	NA	NA	NA	NA	NA	NA	NA	NA	NA	NA	NA	NA	NA	0.00177107	NA	NA	NA	NA	NA	NA	NA	NA
Myeloid dendritic cells|Terminal effector CD4 T cells|LGALS9|CD44	LGALS9_CD44	LGALS9 - CD44	Secreted Signaling	GALECTIN	PMID: 25065622	0.0835104	0.13995	NA	NA	0.106469	0.103009	0.0746521	NA	NA	NA	0.0667128	NA	NA	0.0756887	0.0670573	0.0720799	0.0878986	0.100589	NA	0.0973033	0.131698	0.110427	0.120298	NA	NA	NA	0.0830137
T regulatory cells|Effector memory CD8 T cells|CXCL13|CXCR3	CXCL13_CXCR3	CXCL13 - CXCR3	Secreted Signaling	CXCL	KEGG: hsa04060	NA	NA	NA	NA	NA	NA	NA	NA	NA	NA	NA	NA	NA	NA	0.00849008	0.00468542	NA	NA	NA	NA	NA	NA	NA	NA	NA	NA	NA
Th1 cells|Switched memory B cells|MIF|CD74_CD44	MIF_CD74_CD44	MIF - (CD74+CD44)	Secreted Signaling	MIF	PMID: 29637711; PMID: 26175090	NA	NA	NA	NA	NA	0.197869	NA	NA	NA	NA	NA	0.251739	0.204986	NA	NA	NA	NA	NA	NA	NA	0.219593	0.213387	0.200078	NA	NA	NA	0.190803
Non-switched memory B cells|Plasmacytoid dendritic cells|MIF|CD74_CXCR4	MIF_CD74_CXCR4	MIF - (CD74+CXCR4)	Secreted Signaling	MIF	PMID: 29637711; PMID: 24760155	NA	NA	NA	NA	NA	0.192482	NA	NA	NA	NA	NA	NA	0.164944	NA	NA	NA	NA	NA	NA	NA	NA	0.205511	0.17242	NA	NA	NA	0.171763
Myeloid dendritic cells|Terminal effector CD8 T cells|LGALS9|P4HB	LGALS9_P4HB	LGALS9 - P4HB	Secreted Signaling	GALECTIN	PMID:21670307;uniprot	0.0264019	0.0465598	0.0149748	NA	0.0325752	0.0305483	0.0116618	NA	NA	NA	0.011656	0.0269279	0.0366583	0.0217375	0.0109166	0.01042	0.0313508	0.014554	0.0160277	0.0112398	0.0179835	0.0160966	0.0166733	0.0425765	NA	0.0153032	0.0350455
Naive CD4 T cells|Exhausted B cells|MIF|CD74_CXCR4	MIF_CD74_CXCR4	MIF - (CD74+CXCR4)	Secreted Signaling	MIF	PMID: 29637711; PMID: 24760155	NA	NA	NA	NA	NA	NA	NA	NA	NA	NA	NA	NA	NA	NA	NA	NA	NA	NA	NA	NA	NA	0.221184	NA	NA	NA	NA	NA
Classical monocytes|Non-switched memory B cells|MIF|CD74_CD44	MIF_CD74_CD44	MIF - (CD74+CD44)	Secreted Signaling	MIF	PMID: 29637711; PMID: 26175090	NA	NA	NA	NA	NA	0.234363	NA	NA	NA	NA	NA	NA	0.223968	NA	NA	NA	NA	NA	NA	NA	NA	0.255386	0.228489	NA	NA	NA	0.223703
Exhausted B cells|Classical monocytes|NAMPT|ITGA5_ITGB1	NAMPT_ITGA5_ITGB1	NAMPT - (ITGA5+ITGB1)	Secreted Signaling	VISFATIN	PMID: 28490838	NA	0.0191897	NA	NA	NA	0.0259044	NA	NA	NA	NA	NA	NA	0.00649046	NA	NA	NA	NA	NA	NA	NA	NA	0.00464594	0.00406343	NA	NA	NA	0.00520807
Intermediate monocytes|Central memory CD8 T cells|LGALS9|P4HB	LGALS9_P4HB	LGALS9 - P4HB	Secreted Signaling	GALECTIN	PMID:21670307;uniprot	NA	0.0249359	0.010746	NA	NA	0.0161471	NA	0.0213449	NA	NA	NA	0.00736678	NA	NA	NA	NA	0.0109756	0.0216599	NA	NA	0.0107778	0.0251359	0.0130163	NA	NA	0.0195465	NA
Naive B cells|Switched memory B cells|BTLA|TNFRSF14	BTLA_TNFRSF14	BTLA - TNFRSF14	Secreted Signaling	BTLA	PMID: 21941365	NA	NA	NA	NA	NA	NA	NA	NA	NA	NA	NA	NA	0.00564173	NA	NA	NA	NA	NA	NA	NA	NA	NA	NA	NA	NA	NA	NA
Plasmablasts|Terminal effector CD4 T cells|MIF|CD74_CXCR4	MIF_CD74_CXCR4	MIF - (CD74+CXCR4)	Secreted Signaling	MIF	PMID: 29637711; PMID: 24760155	NA	NA	NA	NA	NA	NA	NA	NA	NA	NA	NA	NA	NA	NA	NA	NA	NA	NA	NA	NA	NA	NA	0.176018	NA	NA	NA	NA
Th1/Th17 cells|Intermediate monocytes|ANXA1|FPR1	ANXA1_FPR1	ANXA1 - FPR1	Secreted Signaling	ANNEXIN	PMID: 23230437	0.0737814	0.0733606	0.0653339	NA	0.0232049	0.0286366	0.0249671	0.0672178	NA	0.0675508	0.0150787	0.0324221	0.0360019	0.026389	0.0262758	0.0196516	0.0305982	0.0593297	0.0710524	0.0241313	0.0411073	0.0647361	0.0175117	NA	NA	0.067904	0.0213298
Intermediate monocytes|Myeloid dendritic cells|VEGFA|FLT1	VEGFA_VEGFR1	VEGFA - VEGFR1	Secreted Signaling	VEGF	KEGG: hsa04370; PMID: 16633338	NA	0.000652271	NA	NA	NA	0.000774444	NA	NA	NA	NA	NA	NA	NA	NA	NA	NA	NA	NA	NA	NA	NA	NA	NA	NA	NA	NA	NA
Th17 cells|Follicular helper T cells|LGALS9|CD44	LGALS9_CD44	LGALS9 - CD44	Secreted Signaling	GALECTIN	PMID: 25065622	NA	NA	NA	NA	NA	NA	NA	NA	NA	NA	NA	NA	NA	NA	NA	NA	NA	NA	NA	NA	NA	NA	NA	NA	NA	0.0578037	NA
Plasmacytoid dendritic cells|Terminal effector CD4 T cells|LGALS9|CD44	LGALS9_CD44	LGALS9 - CD44	Secreted Signaling	GALECTIN	PMID: 25065622	0.0550244	0.0621987	NA	NA	NA	NA	NA	NA	NA	NA	NA	NA	NA	NA	NA	NA	NA	NA	NA	NA	NA	0.0214523	0.05099	NA	NA	NA	0.0401141
Myeloid dendritic cells|Classical monocytes|SPP1|ITGA5_ITGB1	SPP1_ITGA5_ITGB1	SPP1 - (ITGA5+ITGB1)	Secreted Signaling	SPP1	PMID: 21907263	NA	NA	NA	NA	NA	NA	NA	NA	NA	NA	NA	0.00591214	NA	NA	NA	NA	NA	NA	NA	NA	NA	NA	NA	NA	0.0287722	NA	NA
Non-switched memory B cells|Follicular helper T cells|IL7|IL7R_IL2RG	IL7_IL7R_IL2RG	IL7 - (IL7R+IL2RG)	Secreted Signaling	IL2	KEGG: hsa04060	NA	NA	NA	NA	NA	0.00537059	NA	NA	NA	NA	NA	NA	0.0153985	NA	NA	NA	NA	NA	NA	NA	NA	0.0187711	0.0177217	NA	NA	NA	NA
Myeloid dendritic cells|Effector memory CD8 T cells|BTLA|TNFRSF14	BTLA_TNFRSF14	BTLA - TNFRSF14	Secreted Signaling	BTLA	PMID: 21941365	0.00108977	0.00136847	0.00108527	NA	0.00275082	0.00336834	NA	NA	NA	NA	NA	NA	0.00086194	0.000889982	NA	0.00142465	NA	0.00198653	NA	0.00327773	0.00144704	0.0020881	0.00124244	0.00110277	NA	0.00103811	0.0011862
T regulatory cells|Terminal effector CD8 T cells|MIF|CD74_CD44	MIF_CD74_CD44	MIF - (CD74+CD44)	Secreted Signaling	MIF	PMID: 29637711; PMID: 26175090	NA	NA	NA	NA	NA	NA	NA	NA	NA	NA	NA	NA	0.191603	NA	NA	NA	NA	NA	NA	NA	0.184169	0.189875	0.172313	0.175567	NA	NA	NA
Th1 cells|Classical monocytes|VEGFB|FLT1	VEGFB_VEGFR1	VEGFB - VEGFR1	Secreted Signaling	VEGF	KEGG: hsa04370; PMID: 16633338	NA	NA	NA	NA	0.00116372	0.00177552	NA	NA	NA	NA	NA	NA	NA	NA	NA	NA	NA	NA	NA	NA	NA	NA	0.00142269	NA	NA	NA	0.0015983
Intermediate monocytes|Effector memory CD8 T cells|MIF|CD74_CXCR4	MIF_CD74_CXCR4	MIF - (CD74+CXCR4)	Secreted Signaling	MIF	PMID: 29637711; PMID: 24760155	0.149213	0.176404	0.191298	0.152634	0.186916	0.206674	0.12486	0.182032	NA	0.184173	0.13091	0.207251	0.206558	0.161879	0.183079	0.187632	0.235639	0.170024	0.179929	0.187943	0.237552	0.243875	0.219947	NA	0.206669	0.225825	0.208268
Myeloid dendritic cells|T regulatory cells|BTLA|TNFRSF14	BTLA_TNFRSF14	BTLA - TNFRSF14	Secreted Signaling	BTLA	PMID: 21941365	0.00123373	0.00134747	0.00156779	NA	0.00263985	0.0046683	NA	NA	NA	NA	NA	NA	0.00163243	NA	NA	0.00182997	NA	0.00385872	NA	0.00337261	0.00335528	0.00425095	0.00321224	0.00254471	NA	0.00259069	0.00109719
Intermediate monocytes|Naive B cells|TGFB1|TGFbR1_R2	TGFB1_TGFBR1_TGFBR2	TGFB1 - (TGFBR1+TGFBR2)	Secreted Signaling	TGFb	KEGG: hsa04350	NA	NA	NA	NA	NA	NA	NA	NA	NA	NA	NA	NA	0.0285436	NA	NA	NA	NA	NA	NA	NA	NA	NA	NA	NA	NA	NA	NA
Natural killer cells|Classical monocytes|LTa1b2|LTBR	LTA_LTB_LTBR	LTA - (LTB+LTBR)	Secreted Signaling	LT	PMID: 24248355	NA	NA	NA	0.00850894	NA	NA	NA	NA	NA	NA	NA	NA	NA	NA	NA	NA	NA	NA	NA	NA	NA	NA	NA	NA	NA	NA	NA
Natural killer cells|Plasmacytoid dendritic cells|FLT3LG|FLT3	FLT3L_FLT3	FLT3L - FLT3	Secreted Signaling	FLT3	PMID: 25992210	0.00534461	0.00665648	NA	0.00603408	NA	0.00181283	NA	0.00770354	NA	NA	NA	NA	NA	NA	NA	NA	0.007911	0.0058961	0.0108281	NA	0.00689773	0.00773566	0.00497148	0.00494672	NA	0.00704782	0.00125669
Plasmablasts|Classical monocytes|TGFB1|TGFbR1_R2	TGFB1_TGFBR1_TGFBR2	TGFB1 - (TGFBR1+TGFBR2)	Secreted Signaling	TGFb	KEGG: hsa04350	NA	NA	NA	NA	NA	NA	NA	NA	NA	NA	NA	NA	NA	NA	NA	NA	NA	NA	NA	NA	NA	NA	0.00618713	NA	NA	NA	NA
Switched memory B cells|Effector memory CD8 T cells|LGALS9|CD44	LGALS9_CD44	LGALS9 - CD44	Secreted Signaling	GALECTIN	PMID: 25065622	NA	NA	NA	NA	NA	NA	NA	NA	NA	NA	NA	NA	NA	NA	NA	NA	NA	NA	NA	NA	NA	NA	0.0497883	NA	NA	NA	NA
T regulatory cells|Classical monocytes|TGFB1|TGFbR1_R2	TGFB1_TGFBR1_TGFBR2	TGFB1 - (TGFBR1+TGFBR2)	Secreted Signaling	TGFb	KEGG: hsa04350	NA	NA	NA	0.0473384	0.0341414	NA	0.019766	0.0287238	NA	0.0495485	0.0212584	NA	0.0257266	NA	NA	NA	0.0145532	0.0186446	0.0327172	NA	NA	0.0211098	0.0122697	0.0294068	0.0120572	0.0242155	0.00967598
Natural killer cells|Exhausted B cells|PPIA|BSG	PPIA_BSG	PPIA - BSG	Secreted Signaling	CypA	PMID: 36012604	NA	NA	NA	NA	NA	NA	NA	NA	NA	NA	NA	NA	NA	NA	NA	NA	NA	NA	NA	NA	NA	NA	0.097362	NA	NA	NA	NA
Natural killer cells|Non-switched memory B cells|BAG6|NCR3	BAG6_NCR3-PS	BAG6 - NCR3-PS	Secreted Signaling	BAG	PMID: 30021652	NA	NA	NA	NA	NA	NA	NA	NA	NA	NA	NA	NA	NA	NA	NA	NA	NA	NA	NA	NA	NA	NA	0.0032723	NA	NA	NA	NA
Th1 cells|Central memory CD8 T cells|TGFB1|ACVR1_TGFbR	TGFB1_ACVR1_TGFBR1	TGFB1 - (ACVR1+TGFBR1)	Secreted Signaling	TGFb	PMID: 29376829	NA	NA	NA	NA	NA	NA	NA	NA	NA	NA	NA	NA	NA	0.0142058	NA	NA	NA	NA	NA	NA	NA	NA	NA	NA	NA	NA	NA
Terminal effector CD8 T cells|Effector memory CD8 T cells|CCL4|CCR5	CCL4_CCR5	CCL4 - CCR5	Secreted Signaling	CCL	KEGG: hsa04060	NA	0.00460546	NA	0.000931379	0.00273617	NA	NA	NA	NA	NA	NA	NA	NA	NA	NA	NA	NA	NA	NA	NA	NA	NA	NA	NA	NA	NA	NA
Switched memory B cells|Non-Vd2 gd T cells|LGALS9|PTPRC	LGALS9_CD45	LGALS9 - CD45	Secreted Signaling	GALECTIN	PMID: 30120235	NA	NA	NA	NA	NA	NA	NA	NA	NA	NA	NA	NA	NA	NA	NA	NA	NA	NA	NA	NA	0.0258231	NA	0.0579249	NA	NA	NA	NA
T regulatory cells|Non-Vd2 gd T cells|LGALS9|CD44	LGALS9_CD44	LGALS9 - CD44	Secreted Signaling	GALECTIN	PMID: 25065622	NA	NA	NA	NA	NA	0.0234371	NA	NA	NA	NA	NA	NA	NA	NA	NA	NA	NA	0.015854	NA	NA	0.0248252	0.019403	0.0257967	0.022509	NA	NA	NA
Th17 cells|Classical monocytes|ANXA1|FPR3	ANXA1_FPR3	ANXA1 - FPR3	Secreted Signaling	ANNEXIN	PMID: 33082511	0.0178029	0.0696811	0.0326801	0.0219044	0.0625502	0.0277375	0.0231798	0.0217177	NA	0.0699337	0.0193167	NA	0.0113427	0.01355	NA	0.0225622	0.0221133	NA	0.0587251	0.0166821	0.0276491	0.0239543	0.0362976	0.0149022	0.0589698	0.0179774	0.0138021
T regulatory cells|Th1 cells|CXCL13|CXCR3	CXCL13_CXCR3	CXCL13 - CXCR3	Secreted Signaling	CXCL	KEGG: hsa04060	NA	NA	NA	NA	NA	NA	NA	NA	NA	NA	NA	NA	NA	NA	0.0077364	0.00462358	NA	NA	NA	NA	NA	NA	NA	NA	NA	NA	NA
Central memory CD8 T cells|Myeloid dendritic cells|LGALS9|HAVCR2	LGALS9_HAVCR2	LGALS9 - HAVCR2	Secreted Signaling	GALECTIN	PMID: 27192565	NA	NA	NA	NA	NA	NA	NA	NA	NA	NA	NA	NA	NA	NA	NA	NA	NA	NA	NA	NA	NA	NA	NA	NA	NA	0.00266962	NA
Exhausted B cells|Non-switched memory B cells|BAG6|NCR3	BAG6_NCR3-PS	BAG6 - NCR3-PS	Secreted Signaling	BAG	PMID: 30021652	NA	NA	NA	NA	NA	NA	NA	NA	NA	NA	NA	NA	0.00179594	NA	NA	NA	NA	NA	NA	NA	NA	0.00322987	0.00255721	NA	NA	NA	0.00116919
Natural killer cells|Plasmacytoid dendritic cells|LTA|TNFRSF14	LTA_TNFRSF14	LTA - TNFRSF14	Secreted Signaling	LT	KEGG: hsa04060	NA	NA	NA	0.00205545	NA	NA	NA	NA	NA	NA	NA	NA	NA	NA	NA	NA	NA	NA	NA	NA	NA	NA	NA	NA	NA	NA	NA
Exhausted B cells|Classical monocytes|ANXA1|FPR3	ANXA1_FPR3	ANXA1 - FPR3	Secreted Signaling	ANNEXIN	PMID: 33082511	NA	NA	NA	NA	NA	NA	NA	NA	NA	NA	NA	NA	NA	NA	NA	NA	NA	NA	NA	NA	NA	0.00131027	NA	NA	NA	NA	NA
Plasmacytoid dendritic cells|Switched memory B cells|MIF|CD74_CXCR4	MIF_CD74_CXCR4	MIF - (CD74+CXCR4)	Secreted Signaling	MIF	PMID: 29637711; PMID: 24760155	NA	NA	NA	NA	NA	0.157389	NA	NA	NA	NA	NA	NA	NA	NA	NA	NA	NA	NA	NA	NA	NA	NA	NA	NA	NA	NA	0.154202
Exhausted B cells|Myeloid dendritic cells|TGFB1|TGFbR1_R2	TGFB1_TGFBR1_TGFBR2	TGFB1 - (TGFBR1+TGFBR2)	Secreted Signaling	TGFb	KEGG: hsa04350	NA	0.0227566	NA	NA	NA	0.0243748	NA	NA	NA	NA	NA	NA	0.0188332	NA	NA	NA	NA	NA	NA	NA	0.00863009	0.0219285	0.00516642	NA	NA	NA	0.0121503
Exhausted B cells|T regulatory cells|PPIA|BSG	PPIA_BSG	PPIA - BSG	Secreted Signaling	CypA	PMID: 36012604	NA	NA	NA	NA	NA	0.0840278	NA	NA	NA	NA	NA	NA	0.0821916	NA	NA	NA	NA	NA	NA	NA	0.0954738	0.0746614	0.0831934	NA	NA	NA	0.0833592
Myeloid dendritic cells|Non-Vd2 gd T cells|SPP1|ITGA4_ITGB1	SPP1_ITGA4_ITGB1	SPP1 - (ITGA4+ITGB1)	Secreted Signaling	SPP1	PMID: 21907263	NA	NA	NA	NA	NA	NA	NA	NA	NA	NA	NA	0.00315246	NA	NA	NA	NA	NA	NA	NA	NA	NA	NA	NA	NA	NA	NA	NA
Th1 cells|Natural killer cells|PPIA|BSG	PPIA_BSG	PPIA - BSG	Secreted Signaling	CypA	PMID: 36012604	NA	NA	0.0811615	0.102383	NA	NA	NA	0.0765022	NA	NA	NA	NA	0.0778201	NA	NA	NA	0.07807	0.0778377	NA	NA	NA	0.070559	0.0836164	NA	NA	NA	NA
Th2 cells|Non-switched memory B cells|BAG6|NCR3	BAG6_NCR3-PS	BAG6 - NCR3-PS	Secreted Signaling	BAG	PMID: 30021652	NA	NA	NA	NA	NA	NA	NA	NA	NA	NA	NA	NA	0.00197908	NA	NA	NA	NA	NA	NA	NA	NA	NA	0.00181142	NA	NA	NA	0.00135127
Th2 cells|Effector memory CD8 T cells|BTLA|TNFRSF14	BTLA_TNFRSF14	BTLA - TNFRSF14	Secreted Signaling	BTLA	PMID: 21941365	NA	NA	NA	NA	NA	NA	NA	NA	NA	NA	NA	NA	0.00161429	NA	NA	NA	NA	NA	NA	NA	NA	NA	NA	NA	NA	NA	NA
Non-Vd2 gd T cells|Classical monocytes|LGALS9|HAVCR2	LGALS9_HAVCR2	LGALS9 - HAVCR2	Secreted Signaling	GALECTIN	PMID: 27192565	NA	0.00515688	NA	NA	NA	0.0045503	NA	NA	NA	NA	NA	NA	NA	NA	NA	NA	NA	NA	NA	NA	NA	NA	NA	NA	NA	NA	0.00209101
Naive CD4 T cells|Switched memory B cells|MIF|CD74_CD44	MIF_CD74_CD44	MIF - (CD74+CD44)	Secreted Signaling	MIF	PMID: 29637711; PMID: 26175090	NA	NA	NA	NA	NA	NA	NA	NA	NA	NA	NA	NA	NA	NA	NA	NA	NA	NA	NA	NA	NA	0.22139	NA	NA	NA	NA	NA
Th17 cells|Th1/Th17 cells|CXCL13|CXCR3	CXCL13_CXCR3	CXCL13 - CXCR3	Secreted Signaling	CXCL	KEGG: hsa04060	0.0208484	NA	NA	NA	NA	0.00907517	NA	NA	NA	NA	NA	NA	NA	NA	0.0157568	0.00446771	NA	NA	NA	0.0214233	NA	NA	NA	NA	NA	0.0240106	NA
Th17 cells|Non-switched memory B cells|CXCL13|CXCR3	CXCL13_CXCR3	CXCL13 - CXCR3	Secreted Signaling	CXCL	KEGG: hsa04060	NA	NA	NA	NA	NA	0.00816716	NA	NA	NA	NA	NA	NA	NA	NA	NA	NA	NA	NA	NA	NA	NA	NA	NA	NA	NA	NA	NA
Exhausted B cells|Terminal effector CD4 T cells|IL7|IL7R_IL2RG	IL7_IL7R_IL2RG	IL7 - (IL7R+IL2RG)	Secreted Signaling	IL2	KEGG: hsa04060	NA	NA	NA	NA	NA	0.00265008	NA	NA	NA	NA	NA	NA	NA	NA	NA	NA	NA	NA	NA	NA	NA	0.0051037	NA	NA	NA	NA	NA
Effector memory CD8 T cells|MAIT cells|PPIA|BSG	PPIA_BSG	PPIA - BSG	Secreted Signaling	CypA	PMID: 36012604	NA	NA	NA	0.107448	NA	NA	NA	0.0740542	NA	NA	NA	NA	NA	0.0631101	NA	NA	NA	NA	NA	NA	NA	NA	NA	NA	NA	NA	NA
MAIT cells|Myeloid dendritic cells|IFNG|IFNGR1_IFNGR2	IFNG_IFNGR1_IFNGR2	IFNG - (IFNGR1+IFNGR2)	Secreted Signaling	IFN-II	KEGG: hsa04060	NA	NA	NA	NA	NA	NA	NA	NA	NA	NA	NA	NA	NA	0.00515357	NA	NA	NA	NA	NA	NA	NA	NA	NA	NA	NA	NA	NA
Non-switched memory B cells|Non-switched memory B cells|BTLA|TNFRSF14	BTLA_TNFRSF14	BTLA - TNFRSF14	Secreted Signaling	BTLA	PMID: 21941365	NA	NA	NA	NA	NA	NA	NA	NA	NA	NA	NA	NA	0.00441634	NA	NA	NA	NA	NA	NA	NA	NA	NA	NA	NA	NA	NA	0.00597862
Central memory CD8 T cells|Exhausted B cells|MIF|CD74_CXCR4	MIF_CD74_CXCR4	MIF - (CD74+CXCR4)	Secreted Signaling	MIF	PMID: 29637711; PMID: 24760155	NA	NA	NA	NA	NA	0.171362	NA	NA	NA	NA	NA	NA	NA	NA	NA	NA	NA	NA	NA	NA	0.175526	0.193828	NA	NA	NA	NA	NA
Non-Vd2 gd T cells|Central memory CD8 T cells|TGFB1|TGFbR1_R2	TGFB1_TGFBR1_TGFBR2	TGFB1 - (TGFBR1+TGFBR2)	Secreted Signaling	TGFb	KEGG: hsa04350	NA	NA	NA	NA	NA	NA	NA	NA	NA	NA	NA	NA	NA	0.0245364	NA	NA	NA	NA	NA	NA	NA	NA	NA	NA	NA	NA	NA
Classical monocytes|Intermediate monocytes|ANXA1|FPR1	ANXA1_FPR1	ANXA1 - FPR1	Secreted Signaling	ANNEXIN	PMID: 23230437	0.0729606	0.0696037	0.066648	NA	0.0234298	0.0329562	0.0267648	0.0633739	NA	0.0664208	0.012629	0.0337508	0.0556944	0.0287681	0.0304466	0.0301054	0.0298257	0.0581091	0.065383	0.0352444	0.0406002	0.0697392	0.01564	NA	NA	0.0626041	0.0233494
Th2 cells|Non-switched memory B cells|TNFSF10|TNFRSF10A	TNFSF10_TNFRSF10B	TNFSF10 - TNFRSF10B	Secreted Signaling	TRAIL	KEGG: hsa04060	NA	NA	NA	NA	NA	0.00170164	NA	NA	NA	NA	NA	NA	NA	NA	NA	NA	NA	NA	NA	NA	NA	NA	NA	NA	NA	NA	NA
Plasmacytoid dendritic cells|Non-switched memory B cells|TNFSF13B|TNFRSF13C	TNFSF13B_TNFRSF13C	TNFSF13B - TNFRSF13C	Secreted Signaling	BAFF	KEGG: hsa04060	NA	NA	NA	NA	NA	0.0207997	NA	NA	NA	NA	NA	NA	0.0133949	NA	NA	NA	NA	NA	NA	NA	NA	0.0316242	0.0149677	NA	NA	NA	0.0218643
Follicular helper T cells|T regulatory cells|CXCL13|CXCR3	CXCL13_CXCR3	CXCL13 - CXCR3	Secreted Signaling	CXCL	KEGG: hsa04060	NA	NA	NA	NA	NA	NA	NA	NA	NA	NA	NA	0.0340026	NA	NA	NA	NA	NA	NA	NA	NA	NA	NA	NA	NA	NA	NA	0.00377431
Th17 cells|Natural killer cells|TGFB1|TGFbR1_R2	TGFB1_TGFBR1_TGFBR2	TGFB1 - (TGFBR1+TGFBR2)	Secreted Signaling	TGFb	KEGG: hsa04350	NA	NA	NA	NA	NA	0.0246154	NA	NA	NA	NA	NA	0.0298531	0.0181293	NA	NA	NA	NA	NA	NA	NA	NA	0.0157953	NA	NA	NA	NA	NA
Terminal effector CD8 T cells|Th1/Th17 cells|PPIA|BSG	PPIA_BSG	PPIA - BSG	Secreted Signaling	CypA	PMID: 36012604	0.0728837	0.0608933	0.0800249	NA	0.0750114	NA	NA	NA	NA	NA	0.0587305	0.0703808	NA	0.0700687	NA	NA	NA	NA	NA	NA	NA	NA	NA	NA	NA	NA	0.0710172
Exhausted B cells|Classical monocytes|VEGFB|FLT1	VEGFB_VEGFR1	VEGFB - VEGFR1	Secreted Signaling	VEGF	KEGG: hsa04370; PMID: 16633338	NA	0.00100987	NA	NA	NA	0.00734584	NA	NA	NA	NA	NA	NA	NA	NA	NA	NA	NA	NA	NA	NA	NA	NA	0.00455639	NA	NA	NA	0.00483675
Intermediate monocytes|Intermediate monocytes|LGALS9|CD44	LGALS9_CD44	LGALS9 - CD44	Secreted Signaling	GALECTIN	PMID: 25065622	0.0235304	0.10536	0.0853847	0.0773218	NA	0.0608856	0.0291859	0.0668266	NA	0.0678928	NA	0.0262189	0.050708	0.0303196	NA	0.036729	0.0311533	0.0615309	0.0776297	0.0282	0.0961476	0.0796267	0.0972143	NA	0.0222531	0.0978691	0.0666204
Terminal effector CD8 T cells|Natural killer cells|BAG6|NCR3	BAG6_NCR3-PS	BAG6 - NCR3-PS	Secreted Signaling	BAG	PMID: 30021652	0.00123496	0.00320251	NA	NA	0.00227788	0.00195743	NA	NA	NA	NA	NA	0.0015861	NA	NA	NA	NA	NA	NA	0.00332897	NA	NA	NA	0.00293085	0.00309441	NA	NA	NA
Th2 cells|Natural killer cells|TGFB1|TGFbR1_R2	TGFB1_TGFBR1_TGFBR2	TGFB1 - (TGFBR1+TGFBR2)	Secreted Signaling	TGFb	KEGG: hsa04350	NA	NA	NA	NA	NA	0.0206978	NA	NA	NA	NA	NA	NA	NA	NA	NA	NA	NA	NA	NA	0.0189765	NA	0.0149606	NA	NA	NA	NA	NA
Terminal effector CD8 T cells|Th17 cells|CXCL16|CXCR6	CXCL16_CXCR6	CXCL16 - CXCR6	Secreted Signaling	CXCL	KEGG: hsa04060	NA	NA	NA	NA	NA	NA	NA	NA	NA	NA	NA	NA	NA	0.000274599	NA	NA	NA	NA	NA	NA	NA	NA	NA	NA	NA	NA	NA
Exhausted B cells|Terminal effector CD8 T cells|MIF|CD74_CXCR4	MIF_CD74_CXCR4	MIF - (CD74+CXCR4)	Secreted Signaling	MIF	PMID: 29637711; PMID: 24760155	NA	0.175235	NA	NA	NA	NA	NA	NA	NA	NA	NA	NA	0.168066	NA	NA	NA	NA	NA	NA	NA	NA	NA	NA	NA	NA	NA	NA
Intermediate monocytes|Naive CD4 T cells|TNFSF14|TNFRSF14	TNFSF14_TNFRSF14	TNFSF14 - TNFRSF14	Secreted Signaling	LIGHT	KEGG: hsa04060	NA	NA	NA	NA	NA	NA	NA	NA	NA	NA	NA	NA	NA	NA	NA	NA	NA	NA	NA	NA	NA	NA	NA	NA	NA	NA	0.000419008
Classical monocytes|Intermediate monocytes|MIF|CD74_CD44	MIF_CD74_CD44	MIF - (CD74+CD44)	Secreted Signaling	MIF	PMID: 29637711; PMID: 26175090	0.216549	0.277803	0.233674	0.216089	0.221639	0.24384	0.225531	0.26614	NA	0.271576	0.200689	NA	0.246267	0.20781	0.233963	NA	0.26908	NA	0.222424	0.210573	0.279967	0.264485	0.226551	NA	NA	0.248987	0.236376
Th1 cells|Terminal effector CD8 T cells|MIF|CD74_CXCR4	MIF_CD74_CXCR4	MIF - (CD74+CXCR4)	Secreted Signaling	MIF	PMID: 29637711; PMID: 24760155	NA	NA	NA	NA	NA	NA	NA	NA	NA	NA	NA	0.182011	0.192539	NA	NA	NA	NA	NA	0.18343	NA	0.175901	0.198504	0.168711	0.168347	NA	0.185635	NA
Myeloid dendritic cells|Naive B cells|MIF|CD74_CD44	MIF_CD74_CD44	MIF - (CD74+CD44)	Secreted Signaling	MIF	PMID: 29637711; PMID: 26175090	NA	NA	NA	NA	NA	NA	NA	NA	NA	NA	NA	NA	0.188586	NA	NA	NA	NA	NA	NA	NA	NA	NA	NA	NA	NA	NA	NA
Naive CD4 T cells|Intermediate monocytes|TGFB1|TGFbR1_R2	TGFB1_TGFBR1_TGFBR2	TGFB1 - (TGFBR1+TGFBR2)	Secreted Signaling	TGFb	KEGG: hsa04350	NA	NA	NA	NA	NA	NA	NA	NA	NA	NA	NA	NA	NA	NA	NA	NA	NA	NA	NA	NA	NA	NA	NA	NA	NA	NA	0.00561269
Exhausted B cells|Myeloid dendritic cells|CCL5|CCR1	CCL5_CCR1	CCL5 - CCR1	Secreted Signaling	CCL	KEGG: hsa04060	NA	0.000525014	NA	NA	NA	NA	NA	NA	NA	NA	NA	NA	NA	NA	NA	NA	NA	NA	NA	NA	NA	NA	NA	NA	NA	NA	NA
Central memory CD8 T cells|Plasmacytoid dendritic cells|PPIA|BSG	PPIA_BSG	PPIA - BSG	Secreted Signaling	CypA	PMID: 36012604	NA	NA	NA	NA	NA	NA	NA	NA	NA	NA	NA	NA	NA	NA	0.0526349	NA	NA	NA	NA	NA	NA	NA	NA	NA	NA	NA	0.0772394
Intermediate monocytes|Intermediate monocytes|VEGFA|FLT1	VEGFA_VEGFR1	VEGFA - VEGFR1	Secreted Signaling	VEGF	KEGG: hsa04370; PMID: 16633338	NA	0.000764419	NA	NA	NA	0.00194818	NA	NA	NA	NA	NA	NA	NA	NA	NA	0.00239096	NA	NA	NA	NA	NA	NA	0.000500101	NA	NA	NA	NA
Classical monocytes|Classical monocytes|CCL3|CCR5	CCL3_CCR5	CCL3 - CCR5	Secreted Signaling	CCL	KEGG: hsa04060	NA	0.00862925	NA	NA	NA	NA	NA	NA	NA	NA	NA	NA	NA	NA	NA	NA	NA	NA	NA	NA	NA	NA	NA	NA	NA	NA	NA
T regulatory cells|Classical monocytes|CCL5|CCR1	CCL5_CCR1	CCL5 - CCR1	Secreted Signaling	CCL	KEGG: hsa04060	0.0118029	NA	NA	0.00623142	0.00860235	NA	0.00215556	NA	NA	NA	0.00808308	NA	NA	0.00234098	NA	0.00467959	NA	NA	0.00288188	NA	NA	NA	NA	NA	NA	0.00578956	NA
Plasmacytoid dendritic cells|Th1 cells|CXCL16|CXCR6	CXCL16_CXCR6	CXCL16 - CXCR6	Secreted Signaling	CXCL	KEGG: hsa04060	NA	NA	NA	NA	NA	NA	NA	NA	NA	NA	0.00227796	NA	0.00187921	0.00236659	NA	NA	NA	NA	NA	NA	NA	NA	NA	NA	NA	NA	NA
Myeloid dendritic cells|Central memory CD8 T cells|SPP1|ITGA4_ITGB1	SPP1_ITGA4_ITGB1	SPP1 - (ITGA4+ITGB1)	Secreted Signaling	SPP1	PMID: 21907263	NA	NA	NA	NA	NA	NA	NA	NA	NA	NA	NA	0.0055721	NA	NA	NA	NA	NA	NA	NA	NA	NA	NA	NA	NA	NA	NA	NA
Intermediate monocytes|Myeloid dendritic cells|ADM|CALCRL	ADM_CALCRL	ADM - CALCRL	Secreted Signaling	CALCR	KEGG: hsa04080	NA	NA	NA	NA	NA	NA	NA	NA	NA	NA	NA	NA	NA	NA	NA	NA	NA	NA	0.000273399	NA	NA	NA	0.000209086	NA	0.000338942	0.000685901	0.00229843
Th17 cells|Classical monocytes|CD40LG|ITGA5_ITGB1	CD40LG_ITGA5_ITGB1	CD40LG - (ITGA5+ITGB1)	Secreted Signaling	CD40	PMID: 28676852	NA	NA	0.00587577	0.00998073	NA	NA	NA	NA	NA	NA	NA	NA	NA	NA	NA	NA	NA	NA	NA	NA	NA	0.00372968	NA	NA	NA	0.00669851	NA
Th2 cells|Exhausted B cells|MIF|CD74_CXCR4	MIF_CD74_CXCR4	MIF - (CD74+CXCR4)	Secreted Signaling	MIF	PMID: 29637711; PMID: 24760155	NA	NA	NA	NA	NA	NA	NA	NA	NA	NA	NA	NA	0.164998	NA	NA	NA	NA	NA	NA	NA	0.190924	0.213605	NA	NA	NA	NA	NA
Classical monocytes|Follicular helper T cells|LGALS9|CD44	LGALS9_CD44	LGALS9 - CD44	Secreted Signaling	GALECTIN	PMID: 25065622	NA	0.0793874	0.0608378	NA	NA	0.0496403	NA	0.060839	NA	NA	NA	0.0206682	0.0195564	NA	NA	NA	0.065511	0.0661535	NA	NA	0.0641786	0.0631773	0.102544	0.0651385	NA	0.0971521	0.0557917
Th17 cells|Th1 cells|IL7|IL7R_IL2RG	IL7_IL7R_IL2RG	IL7 - (IL7R+IL2RG)	Secreted Signaling	IL2	KEGG: hsa04060	NA	NA	NA	NA	NA	NA	NA	NA	NA	NA	NA	NA	NA	0.00305974	NA	NA	NA	NA	NA	NA	NA	NA	NA	NA	NA	NA	NA
Effector memory CD8 T cells|Th2 cells|CXCL13|CXCR3	CXCL13_CXCR3	CXCL13 - CXCR3	Secreted Signaling	CXCL	KEGG: hsa04060	NA	NA	0.0107329	NA	NA	0.00299233	NA	NA	NA	NA	NA	NA	NA	NA	NA	NA	NA	NA	NA	NA	NA	NA	NA	NA	NA	NA	NA
Central memory CD8 T cells|Th17 cells|PPIA|BSG	PPIA_BSG	PPIA - BSG	Secreted Signaling	CypA	PMID: 36012604	NA	NA	NA	NA	NA	NA	NA	NA	NA	NA	NA	NA	0.0673072	NA	NA	NA	NA	NA	NA	NA	NA	NA	NA	NA	NA	NA	NA
Intermediate monocytes|Low-density basophils|LGALS9|PTPRC	LGALS9_CD45	LGALS9 - CD45	Secreted Signaling	GALECTIN	PMID: 30120235	NA	NA	NA	NA	NA	NA	NA	NA	NA	NA	NA	NA	NA	NA	NA	NA	NA	NA	0.0539608	NA	NA	NA	NA	NA	NA	NA	NA
Naive CD8 T cells|Classical monocytes|MIF|CD74_CD44	MIF_CD74_CD44	MIF - (CD74+CD44)	Secreted Signaling	MIF	PMID: 29637711; PMID: 26175090	NA	NA	NA	NA	NA	NA	NA	NA	NA	NA	NA	NA	0.227947	NA	NA	NA	NA	NA	NA	NA	NA	NA	NA	NA	NA	NA	NA
Non-switched memory B cells|Classical monocytes|LTA|TNFRSF1A	LTA_TNFRSF1A	LTA - TNFRSF1A	Secreted Signaling	LT	KEGG: hsa04060	NA	NA	NA	NA	NA	NA	NA	NA	NA	NA	NA	NA	NA	NA	NA	NA	NA	NA	NA	NA	NA	0.000631786	NA	NA	NA	NA	NA
Central memory CD8 T cells|T regulatory cells|MIF|CD74_CXCR4	MIF_CD74_CXCR4	MIF - (CD74+CXCR4)	Secreted Signaling	MIF	PMID: 29637711; PMID: 24760155	NA	NA	0.162673	NA	NA	0.150798	0.125954	NA	NA	NA	NA	NA	NA	NA	NA	NA	NA	NA	NA	NA	NA	NA	NA	NA	NA	NA	NA
Intermediate monocytes|Terminal effector CD8 T cells|SPP1|ITGA5_ITGB1	SPP1_ITGA5_ITGB1	SPP1 - (ITGA5+ITGB1)	Secreted Signaling	SPP1	PMID: 21907263	NA	0.0134727	NA	NA	NA	NA	NA	NA	NA	NA	NA	NA	NA	NA	NA	NA	NA	NA	NA	0.0233324	NA	NA	NA	NA	NA	NA	NA
Natural killer cells|T regulatory cells|MIF|CD74_CXCR4	MIF_CD74_CXCR4	MIF - (CD74+CXCR4)	Secreted Signaling	MIF	PMID: 29637711; PMID: 24760155	NA	NA	0.163807	0.139145	NA	0.159714	0.102047	0.156171	NA	NA	NA	NA	NA	NA	NA	NA	NA	0.14558	NA	NA	0.170221	NA	0.167491	0.158578	NA	NA	0.151119
Myeloid dendritic cells|Exhausted B cells|MIF|CD74_CD44	MIF_CD74_CD44	MIF - (CD74+CD44)	Secreted Signaling	MIF	PMID: 29637711; PMID: 26175090	NA	0.216166	NA	NA	NA	0.193316	NA	NA	NA	NA	NA	NA	0.192768	NA	NA	NA	NA	NA	NA	NA	0.21764	0.213326	NA	NA	NA	NA	0.199608
Plasmacytoid dendritic cells|Th1 cells|LGALS9|PTPRC	LGALS9_CD45	LGALS9 - CD45	Secreted Signaling	GALECTIN	PMID: 30120235	0.0627064	0.0637837	NA	NA	NA	NA	NA	NA	NA	NA	NA	NA	NA	NA	NA	0.0591038	NA	NA	NA	NA	NA	NA	0.0509258	NA	NA	NA	0.0526116
Intermediate monocytes|Effector memory CD8 T cells|CCL3|CCR5	CCL3_CCR5	CCL3 - CCR5	Secreted Signaling	CCL	KEGG: hsa04060	NA	0.0206899	NA	0.007361	0.00178114	0.00732794	NA	NA	NA	NA	NA	NA	NA	NA	NA	NA	NA	NA	NA	NA	NA	NA	NA	NA	NA	NA	NA
Exhausted B cells|Switched memory B cells|PPIA|BSG	PPIA_BSG	PPIA - BSG	Secreted Signaling	CypA	PMID: 36012604	NA	NA	NA	NA	NA	NA	NA	NA	NA	NA	NA	NA	NA	NA	NA	NA	NA	NA	NA	NA	0.099534	NA	NA	NA	NA	NA	0.0786587
Intermediate monocytes|Th17 cells|LGALS9|P4HB	LGALS9_P4HB	LGALS9 - P4HB	Secreted Signaling	GALECTIN	PMID:21670307;uniprot	NA	0.0124793	0.0276264	NA	NA	0.0157707	NA	0.0245061	NA	0.0230577	NA	NA	0.0183617	NA	NA	NA	0.0106057	0.0232373	0.0258266	NA	0.0294588	0.0275295	0.0296699	NA	0.00694368	0.0228135	0.00741565
Intermediate monocytes|Non-switched memory B cells|TNFSF13B|TNFRSF13C	TNFSF13B_TNFRSF13C	TNFSF13B - TNFRSF13C	Secreted Signaling	BAFF	KEGG: hsa04060	NA	NA	NA	NA	NA	0.00593772	NA	NA	NA	NA	NA	NA	0.00454029	NA	NA	NA	NA	NA	NA	NA	NA	0.0364689	0.00633797	NA	NA	NA	0.0054945
Th1 cells|Exhausted B cells|LGALS9|PTPRC	LGALS9_CD45	LGALS9 - CD45	Secreted Signaling	GALECTIN	PMID: 30120235	NA	NA	NA	NA	NA	NA	NA	NA	NA	NA	NA	NA	NA	NA	NA	NA	NA	NA	NA	NA	0.0202039	NA	NA	NA	NA	NA	NA
Central memory CD8 T cells|T regulatory cells|PPIA|BSG	PPIA_BSG	PPIA - BSG	Secreted Signaling	CypA	PMID: 36012604	NA	NA	0.0806469	NA	NA	0.0724791	NA	NA	NA	NA	NA	0.0821322	0.0728273	NA	NA	NA	NA	NA	NA	NA	0.083039	0.0665233	0.0787252	NA	NA	0.0785975	0.0714929
Classical monocytes|Naive CD4 T cells|TNFSF14|TNFRSF14	TNFSF14_TNFRSF14	TNFSF14 - TNFRSF14	Secreted Signaling	LIGHT	KEGG: hsa04060	NA	NA	NA	NA	NA	NA	NA	NA	NA	NA	NA	NA	NA	NA	NA	NA	NA	NA	NA	NA	NA	NA	NA	NA	NA	NA	0.00080674
Th1/Th17 cells|Myeloid dendritic cells|ANXA1|FPR1	ANXA1_FPR1	ANXA1 - FPR1	Secreted Signaling	ANNEXIN	PMID: 23230437	0.0219824	0.0548035	0.0142993	0.0420859	0.0148024	0.0223008	0.0203832	0.0558216	NA	0.0703783	0.0152715	0.0877035	0.0307366	0.041978	0.0208752	0.0127228	0.0784633	0.0213313	0.0198474	0.0129345	0.0173311	0.0174191	0.0111851	0.00731428	NA	0.0252074	0.00950775
Classical monocytes|Myeloid dendritic cells|GRN|SORT1	GRN_SORT1	GRN - SORT1	Secreted Signaling	GRN	PMID: 29555433	NA	NA	NA	0.0121173	NA	NA	NA	0.00885001	0.00652856	0.0289094	0.00348052	0.00448805	NA	NA	NA	NA	0.00853113	NA	NA	NA	NA	NA	NA	NA	NA	NA	NA
Naive CD4 T cells|Plasmacytoid dendritic cells|FLT3LG|FLT3	FLT3L_FLT3	FLT3L - FLT3	Secreted Signaling	FLT3	PMID: 25992210	NA	NA	NA	NA	NA	NA	NA	NA	NA	NA	NA	NA	NA	NA	NA	NA	NA	NA	NA	NA	NA	0.0354565	NA	NA	NA	NA	0.00577666
Non-Vd2 gd T cells|MAIT cells|IL16|CD4	IL16_CD4	IL16 - CD4	Secreted Signaling	IL16	KEGG: hsa04060	NA	NA	NA	NA	NA	NA	NA	NA	NA	NA	NA	NA	NA	0.00809218	NA	0.00443638	NA	NA	0.00694554	NA	NA	NA	NA	NA	NA	NA	NA
Th1 cells|Effector memory CD8 T cells|PPIA|BSG	PPIA_BSG	PPIA - BSG	Secreted Signaling	CypA	PMID: 36012604	NA	0.0626079	NA	NA	NA	0.0703762	NA	0.0789482	NA	NA	NA	0.0841242	0.0685668	NA	NA	NA	NA	0.072907	0.0737855	NA	NA	NA	NA	NA	NA	NA	NA
Intermediate monocytes|Non-switched memory B cells|TNFSF13B|TNFRSF13B	TNFSF13B_TNFRSF13B	TNFSF13B - TNFRSF13B	Secreted Signaling	BAFF	KEGG: hsa04060	NA	NA	NA	NA	NA	0.00185104	NA	NA	NA	NA	NA	NA	0.00504792	NA	NA	NA	NA	NA	NA	NA	NA	0.0214382	0.012518	NA	NA	NA	0.00596331
Non-Vd2 gd T cells|Effector memory CD8 T cells|CCL5|CCR5	CCL5_CCR5	CCL5 - CCR5	Secreted Signaling	CCL	KEGG: hsa04060	NA	0.0414222	NA	0.0323229	0.031804	0.0240521	NA	NA	NA	NA	NA	NA	NA	NA	NA	NA	NA	NA	NA	NA	NA	NA	NA	NA	NA	NA	NA
Switched memory B cells|Myeloid dendritic cells|PPIA|BSG	PPIA_BSG	PPIA - BSG	Secreted Signaling	CypA	PMID: 36012604	NA	0.0634226	NA	NA	NA	NA	0.0500612	NA	NA	NA	NA	NA	0.0652874	0.0583968	NA	NA	NA	NA	NA	NA	NA	NA	NA	NA	NA	NA	0.0704948
Intermediate monocytes|Terminal effector CD4 T cells|LGALS9|PTPRC	LGALS9_CD45	LGALS9 - CD45	Secreted Signaling	GALECTIN	PMID: 30120235	NA	0.116529	NA	NA	NA	0.0548867	0.0315698	NA	NA	NA	NA	NA	NA	NA	NA	NA	0.035001	0.0809162	NA	NA	0.0848344	0.100423	0.101367	NA	NA	NA	0.0623397
Intermediate monocytes|Plasmacytoid dendritic cells|CCL2|CCR2	CCL2_CCR2	CCL2 - CCR2	Secreted Signaling	CCL	KEGG: hsa04060	NA	0.0117242	NA	NA	NA	0.00218893	NA	0.00104893	NA	NA	NA	NA	0.00220824	NA	NA	NA	NA	NA	NA	NA	0.00368443	0.0017098	0.000897478	NA	NA	NA	NA
Switched memory B cells|T regulatory cells|BAG6|NCR3	BAG6_NCR3-PS	BAG6 - NCR3-PS	Secreted Signaling	BAG	PMID: 30021652	NA	NA	NA	NA	NA	NA	NA	NA	NA	NA	NA	NA	NA	NA	NA	NA	NA	NA	NA	NA	NA	NA	0.00201226	NA	NA	NA	NA
Classical monocytes|Terminal effector CD4 T cells|RETN|CAP1	RETN_CAP1	RETN - CAP1	Secreted Signaling	RESISTIN	PMID: 30809105	NA	NA	NA	NA	NA	NA	NA	NA	NA	NA	NA	NA	NA	0.00853325	NA	NA	NA	NA	NA	NA	0.0023062	NA	0.00258806	NA	NA	NA	NA
Th1 cells|Th1/Th17 cells|LGALS9|CD44	LGALS9_CD44	LGALS9 - CD44	Secreted Signaling	GALECTIN	PMID: 25065622	NA	NA	NA	NA	NA	NA	NA	NA	NA	NA	NA	NA	NA	NA	NA	NA	NA	NA	NA	NA	0.0182435	NA	NA	NA	NA	NA	NA
Classical monocytes|Classical monocytes|CSF1|CSF1R	CSF1_CSF1R	CSF1 - CSF1R	Secreted Signaling	CSF	KEGG: hsa04060	NA	NA	NA	NA	NA	0.00835184	NA	NA	NA	NA	NA	NA	NA	NA	NA	0.00448653	NA	NA	NA	NA	0.00209665	NA	0.000486417	NA	NA	NA	0.00653079
Myeloid dendritic cells|Th17 cells|MIF|CD74_CD44	MIF_CD74_CD44	MIF - (CD74+CD44)	Secreted Signaling	MIF	PMID: 29637711; PMID: 26175090	NA	NA	NA	NA	NA	NA	NA	NA	NA	NA	NA	NA	NA	0.185814	NA	NA	NA	NA	NA	NA	NA	NA	NA	NA	NA	NA	NA
Th17 cells|Terminal effector CD8 T cells|GZMA|F2R	GZMA_F2R	GZMA - F2R	Secreted Signaling	PARs	KEGG: hsa04080	NA	NA	NA	0.00970619	NA	NA	NA	NA	NA	NA	NA	NA	0.00589173	0.00331345	NA	NA	NA	NA	NA	NA	NA	NA	NA	NA	NA	NA	NA
Intermediate monocytes|Myeloid dendritic cells|CCL3L1|CCR1	CCL3L1_CCR1	CCL3L1 - CCR1	Secreted Signaling	CCL	KEGG: hsa04060	NA	0.00120004	NA	0.000592986	NA	NA	NA	NA	NA	0.00366674	NA	NA	NA	NA	NA	NA	NA	NA	NA	NA	NA	NA	NA	NA	NA	0.000461146	NA
Vd2 gd T cells|T regulatory cells|BAG6|NCR3	BAG6_NCR3-PS	BAG6 - NCR3-PS	Secreted Signaling	BAG	PMID: 30021652	NA	NA	NA	NA	0.000201006	NA	NA	NA	NA	NA	NA	NA	NA	NA	NA	NA	NA	NA	NA	NA	NA	NA	NA	NA	NA	NA	NA
Plasmacytoid dendritic cells|Naive CD4 T cells|IL16|CD4	IL16_CD4	IL16 - CD4	Secreted Signaling	IL16	KEGG: hsa04060	NA	NA	NA	NA	NA	NA	NA	NA	NA	NA	NA	NA	NA	NA	NA	NA	NA	NA	NA	NA	NA	0.0286251	NA	NA	NA	NA	0.00592049
Switched memory B cells|Th2 cells|CD70|CD27	CD70_CD27	CD70 - CD27	Secreted Signaling	CD70	KEGG: hsa04060	NA	0.00642896	NA	NA	NA	0.000941038	NA	NA	NA	NA	NA	NA	NA	NA	NA	NA	NA	NA	NA	NA	0.00210642	0.00180023	0.00233755	NA	NA	NA	0.00488649
Myeloid dendritic cells|Intermediate monocytes|LGALS9|CD44	LGALS9_CD44	LGALS9 - CD44	Secreted Signaling	GALECTIN	PMID: 25065622	0.0878941	0.143425	0.113206	0.0816653	0.107489	0.117875	0.0922675	0.090474	NA	0.0613466	0.0780291	0.0882063	0.0931968	0.0975904	0.0928885	0.0938944	0.0906524	0.0960013	0.110053	0.115924	0.136813	0.111455	0.115948	NA	0.0510073	0.118315	0.116988
Non-Vd2 gd T cells|Intermediate monocytes|IFNG|IFNGR1_IFNGR2	IFNG_IFNGR1_IFNGR2	IFNG - (IFNGR1+IFNGR2)	Secreted Signaling	IFN-II	KEGG: hsa04060	NA	NA	NA	NA	0.00193991	NA	NA	NA	NA	0.000687397	NA	NA	NA	0.00371966	NA	NA	NA	NA	NA	NA	0.00342089	NA	NA	NA	NA	0.00209849	0.0038747
Plasmacytoid dendritic cells|Terminal effector CD8 T cells|GZMA|F2R	GZMA_F2R	GZMA - F2R	Secreted Signaling	PARs	KEGG: hsa04080	NA	NA	NA	NA	NA	NA	NA	NA	NA	NA	NA	NA	NA	0.00118012	NA	NA	NA	NA	NA	NA	NA	NA	NA	NA	NA	NA	NA
Myeloid dendritic cells|Switched memory B cells|BTLA|TNFRSF14	BTLA_TNFRSF14	BTLA - TNFRSF14	Secreted Signaling	BTLA	PMID: 21941365	0.00281627	0.0032664	NA	NA	NA	0.00396885	NA	NA	NA	NA	NA	NA	0.00156057	0.000599479	NA	0.00472219	NA	NA	NA	NA	0.00107935	0.00433335	0.000492574	NA	NA	NA	0.00254721
Natural killer cells|Classical monocytes|LGALS9|P4HB	LGALS9_P4HB	LGALS9 - P4HB	Secreted Signaling	GALECTIN	PMID:21670307;uniprot	NA	0.0116931	NA	NA	NA	NA	NA	NA	NA	NA	NA	NA	NA	NA	NA	NA	NA	NA	NA	NA	NA	NA	NA	NA	NA	NA	0.00793658
Natural killer cells|Switched memory B cells|CCL5|CCR1	CCL5_CCR1	CCL5 - CCR1	Secreted Signaling	CCL	KEGG: hsa04060	NA	NA	NA	NA	NA	NA	NA	NA	NA	NA	NA	0.0197671	NA	NA	NA	0.0156455	NA	NA	NA	NA	NA	NA	NA	NA	NA	NA	NA
Non-Vd2 gd T cells|Terminal effector CD8 T cells|TNFSF10|TNFRSF10A	TNFSF10_TNFRSF10B	TNFSF10 - TNFRSF10B	Secreted Signaling	TRAIL	KEGG: hsa04060	NA	NA	NA	0.00133044	NA	NA	NA	NA	NA	NA	NA	NA	NA	NA	NA	NA	NA	NA	NA	NA	NA	NA	NA	NA	NA	NA	NA
Natural killer cells|Switched memory B cells|MIF|CD74_CD44	MIF_CD74_CD44	MIF - (CD74+CD44)	Secreted Signaling	MIF	PMID: 29637711; PMID: 26175090	NA	0.222175	NA	NA	NA	0.218476	0.145787	NA	NA	NA	NA	0.257772	0.183576	NA	NA	NA	NA	NA	NA	NA	0.230026	0.217806	0.21682	NA	NA	NA	0.204179
Central memory CD8 T cells|Intermediate monocytes|ANXA1|FPR3	ANXA1_FPR3	ANXA1 - FPR3	Secreted Signaling	ANNEXIN	PMID: 33082511	0.0188169	0.0747616	0.0551449	NA	0.0693816	0.0238314	0.0192093	0.0226198	NA	0.0507297	0.0104996	NA	0.0197866	0.0105412	0.0130347	0.0249597	0.0234319	0.0124879	0.0618742	0.0117785	0.0214589	0.0474419	0.0644488	NA	0.0185649	0.0292682	0.00821227
Follicular helper T cells|Th1 cells|TNFSF10|TNFRSF10A	TNFSF10_TNFRSF10B	TNFSF10 - TNFRSF10B	Secreted Signaling	TRAIL	KEGG: hsa04060	NA	NA	NA	NA	NA	NA	NA	0.00029579	NA	NA	NA	NA	NA	NA	NA	NA	NA	NA	NA	NA	NA	NA	NA	NA	NA	NA	NA
Non-Vd2 gd T cells|Intermediate monocytes|TGFB1|ACVR1_TGFbR	TGFB1_ACVR1_TGFBR1	TGFB1 - (ACVR1+TGFBR1)	Secreted Signaling	TGFb	PMID: 29376829	NA	NA	NA	NA	NA	0.0103753	NA	NA	NA	NA	NA	NA	NA	NA	NA	NA	NA	NA	0.0262539	0.00755827	NA	NA	NA	NA	NA	NA	0.00925447
Plasmacytoid dendritic cells|Low-density basophils|LGALS9|CD44	LGALS9_CD44	LGALS9 - CD44	Secreted Signaling	GALECTIN	PMID: 25065622	NA	NA	NA	NA	NA	NA	NA	NA	NA	NA	NA	NA	NA	NA	NA	NA	NA	NA	0.0587343	NA	NA	NA	NA	NA	NA	NA	NA
Th2 cells|Non-switched memory B cells|MIF|CD74_CD44	MIF_CD74_CD44	MIF - (CD74+CD44)	Secreted Signaling	MIF	PMID: 29637711; PMID: 26175090	NA	NA	NA	NA	NA	NA	NA	NA	NA	NA	NA	NA	0.218206	NA	NA	NA	NA	NA	NA	NA	NA	0.214953	NA	NA	NA	NA	NA
Intermediate monocytes|Plasmacytoid dendritic cells|FLT3LG|FLT3	FLT3L_FLT3	FLT3L - FLT3	Secreted Signaling	FLT3	PMID: 25992210	NA	NA	NA	0.00265949	NA	NA	NA	NA	NA	NA	NA	NA	NA	NA	NA	NA	0.00598801	0.004551	NA	NA	NA	0.0078226	NA	NA	NA	0.00177167	NA
Switched memory B cells|Intermediate monocytes|NAMPT|ITGA5_ITGB1	NAMPT_ITGA5_ITGB1	NAMPT - (ITGA5+ITGB1)	Secreted Signaling	VISFATIN	PMID: 28490838	NA	NA	NA	NA	NA	0.0148289	0.0124772	NA	NA	NA	NA	NA	0.00447143	NA	NA	0.02409	NA	NA	NA	NA	0.00336153	0.00678281	0.00961787	NA	NA	NA	0.0101499
MAIT cells|Naive B cells|MIF|CD74_CXCR4	MIF_CD74_CXCR4	MIF - (CD74+CXCR4)	Secreted Signaling	MIF	PMID: 29637711; PMID: 24760155	NA	NA	NA	NA	NA	NA	NA	NA	NA	NA	NA	NA	0.165276	NA	NA	NA	NA	NA	NA	NA	NA	NA	NA	NA	NA	NA	0.172162
Th2 cells|Th1/Th17 cells|GZMA|F2R	GZMA_F2R	GZMA - F2R	Secreted Signaling	PARs	KEGG: hsa04080	NA	NA	NA	NA	NA	0.00237665	NA	NA	NA	NA	NA	NA	NA	NA	NA	NA	NA	NA	NA	NA	NA	NA	NA	NA	NA	NA	NA
Plasmacytoid dendritic cells|Switched memory B cells|TNFSF13B|TNFRSF13B	TNFSF13B_TNFRSF13B	TNFSF13B - TNFRSF13B	Secreted Signaling	BAFF	KEGG: hsa04060	0.0175428	0.0238104	NA	NA	NA	0.0224454	0.00935392	NA	NA	NA	NA	NA	0.0153436	0.0128981	NA	0.0220629	NA	NA	NA	NA	0.0112059	0.0208101	0.00889193	NA	NA	NA	0.0192957
Intermediate monocytes|Plasmablasts|LGALS9|PTPRC	LGALS9_CD45	LGALS9 - CD45	Secreted Signaling	GALECTIN	PMID: 30120235	NA	NA	NA	NA	NA	NA	NA	NA	NA	NA	NA	NA	NA	NA	NA	NA	NA	NA	NA	NA	NA	NA	0.0401487	NA	NA	NA	NA
Classical monocytes|Switched memory B cells|TNFSF13B|TNFRSF13B	TNFSF13B_TNFRSF13B	TNFSF13B - TNFRSF13B	Secreted Signaling	BAFF	KEGG: hsa04060	0.0132722	0.0290043	NA	NA	NA	0.00893112	0.0304758	NA	NA	NA	NA	0.00258048	0.00711596	0.006188	NA	NA	NA	NA	NA	NA	0.00524656	0.0254051	0.00309143	NA	NA	NA	0.00498039
Th1/Th17 cells|Exhausted B cells|TNFSF10|TNFRSF10A	TNFSF10_TNFRSF10B	TNFSF10 - TNFRSF10B	Secreted Signaling	TRAIL	KEGG: hsa04060	NA	NA	NA	NA	NA	0.00110244	NA	NA	NA	NA	NA	NA	NA	NA	NA	NA	NA	NA	NA	NA	NA	NA	NA	NA	NA	NA	NA
Non-Vd2 gd T cells|Vd2 gd T cells|CCL4|CCR5	CCL4_CCR5	CCL4 - CCR5	Secreted Signaling	CCL	KEGG: hsa04060	NA	NA	NA	NA	NA	NA	NA	NA	NA	0.00226491	NA	NA	NA	NA	NA	NA	NA	NA	NA	NA	NA	NA	NA	NA	NA	NA	NA
Plasmacytoid dendritic cells|Th1 cells|IGFBP3|TMEM219	IGFBP3_TMEM219	IGFBP3 - TMEM219	Secreted Signaling	IGFBP	PMID:20353938	NA	NA	NA	NA	NA	NA	NA	NA	NA	NA	NA	NA	0.0032392	NA	NA	NA	0.00211052	NA	NA	NA	0.000452682	NA	0.00171	NA	NA	NA	NA
Non-switched memory B cells|Exhausted B cells|BTLA|TNFRSF14	BTLA_TNFRSF14	BTLA - TNFRSF14	Secreted Signaling	BTLA	PMID: 21941365	NA	NA	NA	NA	NA	NA	NA	NA	NA	NA	NA	NA	0.00328187	NA	NA	NA	NA	NA	NA	NA	NA	NA	NA	NA	NA	NA	0.00476592
Intermediate monocytes|Intermediate monocytes|CCL4|CCR5	CCL4_CCR5	CCL4 - CCR5	Secreted Signaling	CCL	KEGG: hsa04060	NA	NA	NA	NA	NA	NA	NA	NA	NA	NA	NA	NA	NA	NA	NA	NA	NA	NA	0.000489774	NA	NA	0.00234855	NA	NA	NA	NA	NA
Intermediate monocytes|Natural killer cells|NAMPT|ITGA5_ITGB1	NAMPT_ITGA5_ITGB1	NAMPT - (ITGA5+ITGB1)	Secreted Signaling	VISFATIN	PMID: 28490838	NA	0.0246413	NA	NA	NA	0.022636	NA	NA	NA	NA	NA	0.024706	NA	NA	NA	NA	0.0228908	NA	NA	NA	NA	NA	NA	NA	NA	NA	NA
Follicular helper T cells|Myeloid dendritic cells|ANXA1|FPR1	ANXA1_FPR1	ANXA1 - FPR1	Secreted Signaling	ANNEXIN	PMID: 23230437	NA	0.0465917	0.00959595	NA	NA	0.0177058	NA	0.0398634	NA	NA	NA	0.0294746	0.00924541	NA	NA	NA	0.050327	0.0177107	NA	NA	0.0131258	0.0145032	0.0055459	0.00568842	NA	0.0161621	0.0060561
T regulatory cells|Non-switched memory B cells|LGALS9|P4HB	LGALS9_P4HB	LGALS9 - P4HB	Secreted Signaling	GALECTIN	PMID:21670307;uniprot	NA	NA	NA	NA	NA	NA	NA	NA	NA	NA	NA	NA	NA	NA	NA	NA	NA	NA	NA	NA	NA	NA	0.00801001	NA	NA	NA	NA
Th1/Th17 cells|Effector memory CD8 T cells|TNFSF10|TNFRSF10A	TNFSF10_TNFRSF10B	TNFSF10 - TNFRSF10B	Secreted Signaling	TRAIL	KEGG: hsa04060	NA	NA	NA	0.0102891	NA	NA	NA	NA	NA	NA	NA	NA	NA	NA	NA	NA	NA	NA	NA	NA	NA	NA	NA	NA	NA	NA	NA
Myeloid dendritic cells|MAIT cells|SPP1|ITGA4_ITGB1	SPP1_ITGA4_ITGB1	SPP1 - (ITGA4+ITGB1)	Secreted Signaling	SPP1	PMID: 21907263	NA	NA	NA	NA	NA	NA	NA	NA	NA	NA	NA	0.0050615	NA	NA	NA	NA	NA	NA	NA	NA	NA	NA	NA	NA	NA	NA	NA
Classical monocytes|Effector memory CD8 T cells|MIF|CD74_CXCR4	MIF_CD74_CXCR4	MIF - (CD74+CXCR4)	Secreted Signaling	MIF	PMID: 29637711; PMID: 24760155	0.136034	0.190736	0.186111	0.153347	0.169443	0.18748	0.152582	0.18074	NA	0.189889	0.15666	NA	0.204542	0.143536	0.171587	NA	0.223279	NA	0.179465	0.173063	0.232979	0.249655	0.189529	0.207695	0.159689	0.21852	0.190383
Non-switched memory B cells|Th17 cells|LGALS9|P4HB	LGALS9_P4HB	LGALS9 - P4HB	Secreted Signaling	GALECTIN	PMID:21670307;uniprot	NA	NA	NA	NA	NA	NA	NA	NA	NA	NA	NA	NA	0.00845814	NA	NA	NA	NA	NA	NA	NA	NA	NA	NA	NA	NA	NA	NA
Terminal effector CD8 T cells|T regulatory cells|PPIA|BSG	PPIA_BSG	PPIA - BSG	Secreted Signaling	CypA	PMID: 36012604	NA	NA	0.0824476	NA	NA	0.0728386	NA	NA	NA	NA	NA	0.0801223	0.0676982	NA	NA	NA	NA	NA	0.0826866	NA	0.0848922	NA	0.0797226	NA	NA	0.0779828	0.0732106
Classical monocytes|Naive CD8 T cells|TNFSF14|TNFRSF14	TNFSF14_TNFRSF14	TNFSF14 - TNFRSF14	Secreted Signaling	LIGHT	KEGG: hsa04060	NA	NA	NA	NA	NA	NA	NA	NA	NA	NA	NA	NA	NA	NA	NA	NA	NA	NA	NA	NA	NA	NA	NA	NA	NA	NA	0.000440414
T regulatory cells|Th1 cells|IL7|IL7R_IL2RG	IL7_IL7R_IL2RG	IL7 - (IL7R+IL2RG)	Secreted Signaling	IL2	KEGG: hsa04060	NA	0.0150268	NA	0.0131863	0.00597762	0.00927952	NA	NA	NA	NA	NA	NA	NA	0.0106566	NA	NA	NA	0.0106525	0.0164393	NA	NA	NA	NA	NA	NA	0.0112207	NA
Th1 cells|Classical monocytes|ANXA1|FPR3	ANXA1_FPR3	ANXA1 - FPR3	Secreted Signaling	ANNEXIN	PMID: 33082511	0.0264533	0.054922	0.0341806	0.0218719	0.0822281	0.023107	0.0237986	0.0173513	NA	0.0693712	0.0189567	NA	0.011864	0.016532	NA	0.0224134	0.021496	NA	0.0587493	0.0176071	0.0223023	0.0227192	0.0433956	0.0139651	NA	0.0170892	0.0127588
Vd2 gd T cells|Follicular helper T cells|CCL5|CCR4	CCL5_CCR4	CCL5 - CCR4	Secreted Signaling	CCL	KEGG: hsa04060	NA	NA	NA	NA	NA	0.0303129	NA	NA	NA	NA	NA	NA	NA	NA	NA	NA	NA	0.03903	NA	NA	NA	NA	NA	NA	NA	NA	NA
Th1/Th17 cells|Natural killer cells|TNFSF10|TNFRSF10A	TNFSF10_TNFRSF10B	TNFSF10 - TNFRSF10B	Secreted Signaling	TRAIL	KEGG: hsa04060	NA	NA	0.00277063	NA	NA	NA	NA	NA	NA	NA	NA	NA	NA	NA	NA	NA	NA	NA	NA	NA	NA	NA	NA	NA	NA	0.000489337	NA
Switched memory B cells|Effector memory CD8 T cells|CD70|CD27	CD70_CD27	CD70 - CD27	Secreted Signaling	CD70	KEGG: hsa04060	0.00359732	0.0214807	NA	NA	NA	0.0110364	0.00821541	NA	NA	NA	NA	0.0011764	NA	NA	NA	0.00282126	NA	NA	NA	NA	0.00855472	0.00777686	0.00859805	NA	NA	NA	0.0223677
Plasmablasts|Th1 cells|IL16|CD4	IL16_CD4	IL16 - CD4	Secreted Signaling	IL16	KEGG: hsa04060	NA	NA	NA	NA	NA	NA	NA	NA	NA	NA	NA	NA	0.0189714	NA	NA	NA	NA	NA	NA	NA	NA	NA	0.00933129	NA	NA	NA	NA
Switched memory B cells|Exhausted B cells|TNF|TNFRSF1B	TNF_TNFRSF1B	TNF - TNFRSF1B	Secreted Signaling	TNF	KEGG: hsa04060	NA	NA	NA	NA	NA	NA	NA	NA	NA	NA	NA	NA	NA	NA	NA	NA	NA	NA	NA	NA	NA	NA	NA	NA	NA	NA	0.00048964
Exhausted B cells|Effector memory CD8 T cells|MIF|CD74_CXCR4	MIF_CD74_CXCR4	MIF - (CD74+CXCR4)	Secreted Signaling	MIF	PMID: 29637711; PMID: 24760155	NA	0.178155	NA	NA	NA	NA	NA	NA	NA	NA	NA	NA	0.160552	NA	NA	NA	NA	NA	NA	NA	NA	NA	0.170175	NA	NA	NA	0.160272
Plasmacytoid dendritic cells|Plasmablasts|TNFSF13|TNFRSF17	TNFSF13_TNFRSF17	TNFSF13 - TNFRSF17	Secreted Signaling	APRIL	KEGG: hsa04060	NA	NA	NA	NA	NA	NA	NA	NA	NA	NA	NA	NA	0.00797867	NA	NA	NA	NA	NA	NA	NA	NA	NA	0.0207985	NA	NA	NA	NA
Myeloid dendritic cells|Switched memory B cells|PPIA|BSG	PPIA_BSG	PPIA - BSG	Secreted Signaling	CypA	PMID: 36012604	NA	0.0730826	NA	NA	NA	NA	NA	NA	NA	NA	NA	NA	NA	NA	NA	NA	NA	NA	NA	NA	0.0960244	NA	NA	NA	NA	NA	0.0765656
Naive B cells|Plasmacytoid dendritic cells|BTLA|TNFRSF14	BTLA_TNFRSF14	BTLA - TNFRSF14	Secreted Signaling	BTLA	PMID: 21941365	NA	NA	NA	NA	NA	NA	NA	NA	NA	NA	NA	NA	0.00171621	NA	NA	NA	NA	NA	NA	NA	NA	NA	NA	NA	NA	NA	NA
Intermediate monocytes|Intermediate monocytes|PPIA|BSG	PPIA_BSG	PPIA - BSG	Secreted Signaling	CypA	PMID: 36012604	NA	NA	NA	NA	NA	0.0709104	NA	NA	NA	0.0708954	NA	NA	NA	NA	NA	NA	NA	NA	NA	0.0546678	NA	NA	NA	NA	0.113926	0.0952513	NA
MAIT cells|Switched memory B cells|MIF|CD74_CXCR4	MIF_CD74_CXCR4	MIF - (CD74+CXCR4)	Secreted Signaling	MIF	PMID: 29637711; PMID: 24760155	NA	NA	NA	NA	NA	0.170637	NA	NA	NA	NA	NA	0.205403	NA	NA	NA	NA	NA	NA	NA	NA	0.178036	0.204414	NA	NA	NA	NA	NA
Th17 cells|Intermediate monocytes|CXCL13|CXCR3	CXCL13_CXCR3	CXCL13 - CXCR3	Secreted Signaling	CXCL	KEGG: hsa04060	NA	NA	NA	NA	NA	NA	NA	NA	NA	NA	NA	NA	NA	NA	NA	NA	NA	NA	NA	NA	NA	NA	NA	NA	NA	0.00384044	NA
Non-switched memory B cells|Terminal effector CD4 T cells|LTA|TNFRSF1B	LTA_TNFRSF1B	LTA - TNFRSF1B	Secreted Signaling	LT	KEGG: hsa04060	NA	NA	NA	NA	NA	NA	NA	NA	NA	NA	NA	NA	NA	NA	NA	NA	NA	NA	NA	NA	NA	0.00198628	NA	NA	NA	NA	NA
Switched memory B cells|Myeloid dendritic cells|MIF|CD74_CXCR4	MIF_CD74_CXCR4	MIF - (CD74+CXCR4)	Secreted Signaling	MIF	PMID: 29637711; PMID: 24760155	NA	NA	NA	NA	NA	NA	NA	NA	NA	NA	NA	NA	NA	NA	NA	0.165826	NA	NA	NA	NA	NA	NA	NA	NA	NA	NA	0.177376
Intermediate monocytes|Classical monocytes|CCL4|CCR5	CCL4_CCR5	CCL4 - CCR5	Secreted Signaling	CCL	KEGG: hsa04060	NA	0.00425292	NA	NA	NA	NA	NA	NA	NA	NA	NA	NA	NA	NA	NA	NA	NA	NA	NA	NA	NA	NA	NA	NA	NA	NA	NA
Classical monocytes|Th2 cells|CCL5|CCR4	CCL5_CCR4	CCL5 - CCR4	Secreted Signaling	CCL	KEGG: hsa04060	NA	NA	NA	NA	NA	NA	NA	NA	NA	NA	0.00110314	NA	NA	NA	NA	NA	NA	NA	NA	NA	NA	NA	NA	NA	NA	NA	NA
Classical monocytes|Effector memory CD8 T cells|CCL5|CCR5	CCL5_CCR5	CCL5 - CCR5	Secreted Signaling	CCL	KEGG: hsa04060	NA	NA	NA	NA	0.00149189	NA	NA	NA	NA	NA	NA	NA	NA	NA	NA	NA	NA	NA	NA	NA	NA	NA	NA	NA	NA	NA	NA
Intermediate monocytes|Intermediate monocytes|MIF|CD74_CXCR4	MIF_CD74_CXCR4	MIF - (CD74+CXCR4)	Secreted Signaling	MIF	PMID: 29637711; PMID: 24760155	NA	NA	NA	NA	NA	NA	NA	NA	NA	NA	NA	NA	NA	NA	NA	NA	NA	NA	NA	NA	NA	0.198824	NA	NA	NA	NA	NA
Vd2 gd T cells|Terminal effector CD4 T cells|GZMA|F2R	GZMA_F2R	GZMA - F2R	Secreted Signaling	PARs	KEGG: hsa04080	NA	NA	NA	NA	NA	NA	NA	NA	NA	NA	NA	NA	NA	NA	NA	NA	0.0166338	0.0175721	NA	NA	NA	NA	NA	NA	NA	NA	NA
Switched memory B cells|MAIT cells|LGALS9|PTPRC	LGALS9_CD45	LGALS9 - CD45	Secreted Signaling	GALECTIN	PMID: 30120235	NA	NA	NA	NA	NA	NA	NA	NA	NA	NA	NA	NA	NA	NA	NA	NA	NA	NA	NA	NA	NA	NA	0.0533451	NA	NA	NA	NA
Intermediate monocytes|Non-switched memory B cells|TNFSF14|TNFRSF14	TNFSF14_TNFRSF14	TNFSF14 - TNFRSF14	Secreted Signaling	LIGHT	KEGG: hsa04060	NA	NA	NA	NA	NA	NA	NA	NA	NA	NA	NA	NA	NA	NA	NA	NA	NA	NA	NA	NA	NA	NA	NA	NA	NA	NA	0.000558515
Naive CD8 T cells|Plasmacytoid dendritic cells|IL16|CD4	IL16_CD4	IL16 - CD4	Secreted Signaling	IL16	KEGG: hsa04060	NA	NA	NA	NA	NA	NA	NA	NA	NA	NA	NA	NA	0.0186754	NA	NA	NA	NA	NA	NA	NA	NA	NA	NA	NA	NA	NA	0.0441897
Natural killer cells|Non-Vd2 gd T cells|LTA|TNFRSF14	LTA_TNFRSF14	LTA - TNFRSF14	Secreted Signaling	LT	KEGG: hsa04060	NA	NA	NA	0.00317186	NA	NA	NA	NA	NA	NA	NA	NA	NA	NA	NA	NA	NA	NA	NA	NA	NA	NA	NA	NA	NA	NA	NA
Th1/Th17 cells|Classical monocytes|GRN|SORT1	GRN_SORT1	GRN - SORT1	Secreted Signaling	GRN	PMID: 29555433	0.0015313	NA	NA	NA	NA	NA	NA	NA	NA	NA	NA	NA	NA	0.00142998	NA	NA	NA	NA	NA	NA	NA	NA	NA	NA	NA	NA	NA
T regulatory cells|Naive B cells|MIF|CD74_CD44	MIF_CD74_CD44	MIF - (CD74+CD44)	Secreted Signaling	MIF	PMID: 29637711; PMID: 26175090	NA	NA	NA	NA	NA	NA	NA	NA	NA	NA	NA	NA	0.193953	NA	NA	NA	NA	NA	NA	NA	NA	NA	NA	NA	NA	NA	NA
Non-Vd2 gd T cells|Th1/Th17 cells|MIF|CD74_CD44	MIF_CD74_CD44	MIF - (CD74+CD44)	Secreted Signaling	MIF	PMID: 29637711; PMID: 26175090	NA	NA	NA	NA	NA	NA	NA	NA	NA	NA	NA	NA	NA	NA	NA	0.201098	NA	NA	NA	NA	NA	NA	NA	NA	NA	NA	0.16516
Th17 cells|Follicular helper T cells|LGALS9|PTPRC	LGALS9_CD45	LGALS9 - CD45	Secreted Signaling	GALECTIN	PMID: 30120235	NA	NA	NA	NA	NA	NA	NA	NA	NA	NA	NA	NA	NA	NA	NA	NA	NA	NA	NA	NA	NA	NA	NA	NA	NA	0.0694155	NA
Exhausted B cells|Effector memory CD8 T cells|TNF|TNFRSF1B	TNF_TNFRSF1B	TNF - TNFRSF1B	Secreted Signaling	TNF	KEGG: hsa04060	NA	0.00324079	NA	NA	NA	NA	NA	NA	NA	NA	NA	NA	NA	NA	NA	NA	NA	NA	NA	NA	NA	NA	NA	NA	NA	NA	NA
Th2 cells|Follicular helper T cells|TNFSF10|TNFRSF10A	TNFSF10_TNFRSF10B	TNFSF10 - TNFRSF10B	Secreted Signaling	TRAIL	KEGG: hsa04060	NA	NA	0.0027447	NA	NA	0.00252818	NA	NA	NA	NA	NA	NA	NA	NA	NA	NA	NA	NA	NA	NA	NA	NA	NA	NA	NA	NA	NA
Th1 cells|Non-Vd2 gd T cells|MIF|CD74_CD44	MIF_CD74_CD44	MIF - (CD74+CD44)	Secreted Signaling	MIF	PMID: 29637711; PMID: 26175090	NA	NA	NA	NA	NA	NA	NA	NA	NA	NA	0.205143	NA	NA	NA	NA	NA	NA	NA	NA	NA	NA	0.184997	NA	NA	NA	NA	NA
Intermediate monocytes|Myeloid dendritic cells|FLT3LG|FLT3	FLT3L_FLT3	FLT3L - FLT3	Secreted Signaling	FLT3	PMID: 25992210	NA	NA	0.00439126	0.00119054	NA	NA	NA	NA	NA	NA	NA	NA	NA	NA	NA	NA	0.00341756	0.00596505	0.00145545	NA	NA	0.0099931	NA	NA	NA	0.00161946	NA
Terminal effector CD8 T cells|Th1 cells|MIF|CD74_CD44	MIF_CD74_CD44	MIF - (CD74+CD44)	Secreted Signaling	MIF	PMID: 29637711; PMID: 26175090	NA	NA	NA	NA	NA	0.179451	NA	NA	NA	NA	NA	NA	NA	NA	NA	NA	NA	NA	NA	NA	NA	NA	NA	NA	NA	NA	0.170521
Th17 cells|Myeloid dendritic cells|TNF|TNFRSF1B	TNF_TNFRSF1B	TNF - TNFRSF1B	Secreted Signaling	TNF	KEGG: hsa04060	NA	NA	NA	0.00460117	NA	NA	NA	NA	NA	0.00825177	NA	NA	NA	NA	NA	NA	NA	NA	NA	NA	NA	NA	NA	NA	NA	NA	NA
Vd2 gd T cells|Exhausted B cells|TGFB1|TGFbR1_R2	TGFB1_TGFBR1_TGFBR2	TGFB1 - (TGFBR1+TGFBR2)	Secreted Signaling	TGFb	KEGG: hsa04350	NA	NA	NA	NA	NA	0.0272619	NA	NA	NA	NA	NA	NA	0.0296192	NA	NA	NA	NA	NA	NA	NA	NA	NA	NA	NA	NA	NA	NA
Naive CD4 T cells|Non-switched memory B cells|MIF|CD74_CD44	MIF_CD74_CD44	MIF - (CD74+CD44)	Secreted Signaling	MIF	PMID: 29637711; PMID: 26175090	NA	NA	NA	NA	NA	NA	NA	NA	NA	NA	NA	NA	NA	NA	NA	NA	NA	NA	NA	NA	NA	0.222567	NA	NA	NA	NA	NA
Classical monocytes|Non-Vd2 gd T cells|BAG6|NCR3	BAG6_NCR3-PS	BAG6 - NCR3-PS	Secreted Signaling	BAG	PMID: 30021652	NA	0.00479216	0.00761167	0.0163699	0.00156918	0.00150905	NA	0.00775578	NA	NA	NA	NA	NA	NA	NA	0.00110861	NA	NA	0.00330754	NA	0.00240914	NA	0.0072769	NA	NA	0.00182124	0.00168135
Th17 cells|Exhausted B cells|TGFB1|TGFbR1_R2	TGFB1_TGFBR1_TGFBR2	TGFB1 - (TGFBR1+TGFBR2)	Secreted Signaling	TGFb	KEGG: hsa04350	NA	NA	NA	NA	NA	0.0252254	NA	NA	NA	NA	NA	NA	0.0299677	NA	NA	NA	NA	NA	NA	NA	NA	NA	NA	NA	NA	NA	NA
Vd2 gd T cells|Classical monocytes|ANXA1|FPR3	ANXA1_FPR3	ANXA1 - FPR3	Secreted Signaling	ANNEXIN	PMID: 33082511	0.0270122	0.073731	0.0330269	0.0192094	0.0580481	0.0260711	0.0167873	0.0218875	NA	0.0638237	0.0163098	NA	0.0144003	0.0144446	NA	0.0231692	0.0237306	NA	0.0612561	0.0149727	0.0239843	0.0206226	0.0450179	0.0158892	0.0554616	0.0176783	0.0118389
Effector memory CD8 T cells|Myeloid dendritic cells|CCL5|CCR5	CCL5_CCR5	CCL5 - CCR5	Secreted Signaling	CCL	KEGG: hsa04060	NA	0.013278	NA	NA	NA	NA	NA	NA	NA	0.0169914	NA	NA	NA	NA	NA	NA	NA	NA	NA	NA	NA	NA	NA	NA	NA	NA	NA
Classical monocytes|Plasmablasts|TNFSF13B|TNFRSF13B	TNFSF13B_TNFRSF13B	TNFSF13B - TNFRSF13B	Secreted Signaling	BAFF	KEGG: hsa04060	NA	NA	NA	NA	NA	NA	NA	NA	NA	NA	NA	NA	0.00113708	NA	NA	NA	NA	NA	NA	NA	NA	NA	NA	NA	NA	NA	NA
MAIT cells|Natural killer cells|TNFSF10|TNFRSF10A	TNFSF10_TNFRSF10B	TNFSF10 - TNFRSF10B	Secreted Signaling	TRAIL	KEGG: hsa04060	NA	NA	0.00184606	NA	NA	NA	NA	NA	NA	NA	NA	NA	NA	NA	NA	NA	NA	NA	NA	NA	NA	NA	NA	NA	NA	NA	NA
Th1 cells|Th1/Th17 cells|GZMA|F2R	GZMA_F2R	GZMA - F2R	Secreted Signaling	PARs	KEGG: hsa04080	NA	NA	NA	NA	NA	0.0118306	NA	NA	NA	NA	NA	0.00261445	0.00659531	0.00504435	NA	NA	NA	NA	0.0171044	NA	NA	NA	NA	NA	NA	NA	NA
Th2 cells|Terminal effector CD8 T cells|PPIA|BSG	PPIA_BSG	PPIA - BSG	Secreted Signaling	CypA	PMID: 36012604	NA	0.0719955	NA	NA	NA	NA	NA	NA	NA	NA	NA	NA	NA	NA	NA	NA	NA	NA	NA	NA	0.0870631	NA	NA	NA	NA	NA	NA
Intermediate monocytes|Th17 cells|LGALS9|PTPRC	LGALS9_CD45	LGALS9 - CD45	Secreted Signaling	GALECTIN	PMID: 30120235	NA	0.104075	0.081987	0.0810239	NA	0.0601779	0.0328763	0.0703724	NA	0.066622	NA	0.0216929	0.0574978	0.0333523	NA	0.0386588	0.0289648	0.0687407	0.0786	NA	0.0784346	0.0879133	0.101614	NA	0.0171555	0.10223	0.0583466
Plasmacytoid dendritic cells|Myeloid dendritic cells|SEMA3C|PLXND1	SEMA3C_PLXND1	SEMA3C - PLXND1	Secreted Signaling	SEMA3	PMID: 27533782	0.000731737	0.00700745	NA	0.00135568	NA	0.0073548	0.00127734	0.00119293	NA	NA	0.00189853	NA	0.00100568	0.00321334	0.000745823	0.0026784	0.001206	0.00367108	0.00380234	NA	0.000790046	0.00123027	0.00138207	0.000637027	NA	0.00579299	0.000687564
Intermediate monocytes|Effector memory CD8 T cells|GZMA|F2R	GZMA_F2R	GZMA - F2R	Secreted Signaling	PARs	KEGG: hsa04080	NA	NA	NA	0.00212459	NA	NA	NA	NA	NA	NA	NA	NA	NA	0.00188747	0.00187709	NA	0.00274132	NA	0.00349992	0.00264246	NA	0.00358032	NA	NA	NA	NA	NA
Myeloid dendritic cells|Intermediate monocytes|CCL5|CCR1	CCL5_CCR1	CCL5 - CCR1	Secreted Signaling	CCL	KEGG: hsa04060	0.0051592	NA	NA	NA	0.000703646	NA	0.00129881	NA	NA	NA	NA	NA	NA	0.00234549	NA	0.00198498	NA	NA	0.000922652	0.000855712	0.000614661	0.000748783	NA	NA	NA	0.00136645	NA
Terminal effector CD8 T cells|Classical monocytes|ANXA1|FPR2	ANXA1_FPR2	ANXA1 - FPR2	Secreted Signaling	ANNEXIN	PMID: 23230437	NA	0.014727	NA	NA	NA	NA	NA	NA	NA	NA	NA	NA	NA	NA	NA	NA	NA	NA	NA	NA	NA	NA	NA	NA	NA	NA	NA
Myeloid dendritic cells|Plasmacytoid dendritic cells|MIF|CD74_CXCR4	MIF_CD74_CXCR4	MIF - (CD74+CXCR4)	Secreted Signaling	MIF	PMID: 29637711; PMID: 24760155	0.140903	0.18466	NA	NA	NA	0.198263	NA	NA	NA	NA	0.151174	NA	0.178252	0.174751	0.191087	0.16588	0.247968	NA	NA	NA	0.205573	0.22972	0.177733	0.182263	NA	0.192591	0.17554
